# Proteogenomic Analysis of Pancreatic Cancer Subtypes

**DOI:** 10.1101/2020.04.13.039834

**Authors:** Doris Kafita, Panji Nkhoma, Mildred Zulu, Musalula Sinkala

## Abstract

Pancreatic cancer remains a significant public health problem with an ever-rising incidence of disease. Cancers of the pancreas are characterised by various molecular aberrations, including changes in the proteomics and genomics landscape of the tumour cells. There is a need, therefore, to identify the proteomic landscape of pancreatic cancer and the specific genomic and molecular alterations associated with disease subtypes. Here, we carry out an integrative bioinformatics analysis of The Cancer Genome Atlas dataset that includes proteomics and whole-exome sequencing data collected from pancreatic cancer patients. We apply unsupervised clustering on the proteomics dataset to reveal the two distinct subtypes of pancreatic cancer. Using functional and pathway analysis, we demonstrate the different molecular processes and signalling aberrations of the pancreatic cancer subtypes. We explore the clinical characteristic of these subtypes to show differences in disease outcome. Using datasets of mutations and copy number alterations, we show that various signalling pathways are altered among pancreatic tumours, including the Wnt pathway, Notch pathway and PI3K-mTOR pathways. Altogether, we reveal the proteogenomic landscape of pancreatic cancer subtypes and the altered molecular processes which can be leveraged to devise more effective treatments.

## Supplementary File 2 for "Proteogenomic Analysis of Pancreatic Cancer Subtypes"

### Sheet: KEGG Pathway Subtype-1
Term	Overlap	P-value	Adjusted P-value	Old P-value	Old Adjusted P-value	Odds Ratio	Combined Score	Genes
Pathways in cancer	20/530	6.63113e-18	2.04239e-15	0	0	13.4771	533.083	STAT5A;MAP2K1;PTEN;BRAF;PRKCA;PIK3R1;MTOR;MSH6;CASP9;MAPK9;MSH2;RPS6KB1;CDH1;ERBB2;CTNNA1;AKT1;DVL3;CTNNB1;JAK2;BIRC2
mTOR signaling pathway	13/152	2.38884e-16	3.67882e-14	0	0	30.5451	1098.72	MAP2K1;RPS6;PTEN;TSC2;TSC1;BRAF;PRKCA;PIK3R1;MTOR;RPS6KB1;RPS6KA1;AKT1;DVL3
Proteoglycans in cancer	14/201	2.72037e-16	2.79291e-14	0	0	24.8756	891.557	MAP2K1;RPS6;PXN;BRAF;PRKCA;PIK3R1;MTOR;ERBB3;RPS6KB1;ERBB2;PDCD4;KDR;AKT1;CTNNB1
ErbB signaling pathway	11/85	5.3247e-16	4.10002e-14	0	0	46.2185	1625.46	STAT5A;MAPK9;MAP2K1;ERBB3;RPS6KB1;ERBB2;AKT1;BRAF;PRKCA;PIK3R1;MTOR
Endometrial cancer	10/58	5.96399e-16	3.67382e-14	0	0	61.5764	2158.6	CASP9;MAP2K1;CDH1;ERBB2;PTEN;CTNNA1;AKT1;CTNNB1;BRAF;PIK3R1
Colorectal cancer	11/86	6.09305e-16	3.12777e-14	0	0	45.6811	1600.4	MSH6;CASP9;MAPK9;MAP2K1;MSH2;RPS6KB1;AKT1;CTNNB1;BRAF;PIK3R1;MTOR
PI3K-Akt signaling pathway	16/354	1.45017e-15	6.38076e-14	0	0	16.1421	551.527	MAP2K1;SYK;RPS6;PTEN;TSC2;TSC1;PRKCA;PIK3R1;MTOR;CASP9;ERBB3;RPS6KB1;ERBB2;KDR;AKT1;JAK2
Insulin signaling pathway	11/137	1.18647e-13	4.56792e-12	0	0	28.6757	853.464	MAPK9;MAP2K1;RPS6KB1;RPS6;TSC2;AKT1;TSC1;BRAF;PIK3R1;ACACA;MTOR
Focal adhesion	12/199	2.56717e-13	8.78542e-12	0	0	21.5363	624.353	MAPK9;MAP2K1;ERBB2;PXN;KDR;PTEN;AKT1;CTNNB1;BRAF;PRKCA;PIK3R1;BIRC2
Gastric cancer	11/149	3.01545e-13	9.28759e-12	0	0	26.3663	760.135	MAP2K1;RPS6KB1;CDH1;ERBB2;CTNNA1;AKT1;DVL3;CTNNB1;BRAF;PIK3R1;MTOR
Pancreatic cancer	9/75	5.87165e-13	1.64406e-11	0	0	42.8571	1207.01	CASP9;MAPK9;MAP2K1;RPS6KB1;ERBB2;AKT1;BRAF;PIK3R1;MTOR
Cellular senescence	11/160	6.62624e-13	1.70074e-11	0	0	24.5536	688.545	MAP2K1;CHEK2;CHEK1;PTEN;TSC2;AKT1;TSC1;ATM;PIK3R1;SQSTM1;MTOR
Hepatocellular carcinoma	11/168	1.13389e-12	2.68645e-11	0	0	23.3844	643.195	MAP2K1;RPS6KB1;PTEN;AKT1;DVL3;CTNNB1;BRAF;PRKCA;PIK3R1;ARID1A;MTOR
Autophagy	10/128	2.23904e-12	4.92589e-11	0	0	27.9018	748.465	BECN1;MAPK9;MAP2K1;RPS6KB1;PTEN;TSC2;AKT1;TSC1;PIK3R1;MTOR
Prostate cancer	9/97	6.37696e-12	1.3094e-10	0	0	33.137	854.216	CASP9;MAP2K1;ERBB2;PTEN;AKT1;CTNNB1;BRAF;PIK3R1;MTOR
Apoptosis	10/143	6.83051e-12	1.31487e-10	0	0	24.975	642.098	CASP9;BECN1;MAPK9;MAP2K1;TUBA1B;PARP1;AKT1;ATM;PIK3R1;BIRC2
Choline metabolism in cancer	9/99	7.69131e-12	1.39348e-10	0	0	32.4675	830.874	MAPK9;MAP2K1;RPS6KB1;TSC2;AKT1;TSC1;PRKCA;PIK3R1;MTOR
Breast cancer	10/147	9.00549e-12	1.54094e-10	0	0	24.2954	617.91	MAP2K1;RPS6KB1;ERBB2;PTEN;AKT1;DVL3;CTNNB1;BRAF;PIK3R1;MTOR
Non-small cell lung cancer	8/66	1.13641e-11	1.84218e-10	0	0	43.29	1090.93	CASP9;STAT5A;MAP2K1;ERBB2;AKT1;BRAF;PRKCA;PIK3R1
Human immunodeficiency virus 1 infection	11/212	1.43501e-11	2.20992e-10	0	0	18.531	462.668	CASP9;MAPK9;MAP2K1;RPS6KB1;CHEK1;PXN;AKT1;ATM;PRKCA;PIK3R1;MTOR
Human cytomegalovirus infection	11/225	2.73e-11	4.004e-10	0	0	17.4603	424.707	CASP9;MAP2K1;RPS6KB1;PXN;TSC2;AKT1;CTNNB1;TSC1;PRKCA;PIK3R1;MTOR
Kaposi sarcoma-associated herpesvirus infection	10/186	9.32959e-11	1.30614e-09	0	0	19.2012	443.457	CASP9;BECN1;MAPK9;MAP2K1;SYK;AKT1;CTNNB1;PIK3R1;JAK2;MTOR
Human papillomavirus infection	12/330	9.72165e-11	1.30186e-09	0	0	12.987	299.404	MAP2K1;RPS6KB1;PXN;PTEN;TSC2;AKT1;DVL3;CTNNB1;TSC1;ATM;PIK3R1;MTOR
VEGF signaling pathway	7/59	2.78843e-10	3.57848e-09	0	0	42.3729	932.219	CASP9;MAP2K1;PXN;KDR;AKT1;PRKCA;PIK3R1
Phospholipase D signaling pathway	9/148	2.93363e-10	3.61423e-09	0	0	21.7181	476.705	MAP2K1;SYK;TSC2;AKT1;TSC1;PRKCA;GAB2;PIK3R1;MTOR
HIF-1 signaling pathway	8/100	3.42385e-10	4.05594e-09	0	0	28.5714	622.717	MAP2K1;RPS6KB1;RPS6;ERBB2;AKT1;PRKCA;PIK3R1;MTOR
Acute myeloid leukemia	7/66	6.27064e-10	7.15317e-09	0	0	37.8788	802.65	STAT5A;MAP2K1;RPS6KB1;AKT1;BRAF;PIK3R1;MTOR
Hepatitis B	9/163	6.93411e-10	7.62753e-09	0	0	19.7195	415.873	CASP9;STAT5A;MAPK9;MAP2K1;AKT1;BRAF;PRKCA;PIK3R1;JAK2
Fc epsilon RI signaling pathway	7/68	7.77232e-10	8.25474e-09	0	0	36.7647	771.15	MAPK9;MAP2K1;SYK;AKT1;PRKCA;GAB2;PIK3R1
Thyroid hormone signaling pathway	8/116	1.12957e-09	1.15969e-08	0	0	24.6305	507.424	CASP9;MAP2K1;TSC2;AKT1;CTNNB1;PRKCA;PIK3R1;MTOR
AMPK signaling pathway	8/120	1.48127e-09	1.47171e-08	0	0	23.8095	484.056	EEF2K;RPS6KB1;TSC2;AKT1;TSC1;PIK3R1;ACACA;MTOR
Glioma	7/75	1.56757e-09	1.50878e-08	0	0	33.3333	675.791	MAP2K1;PTEN;AKT1;BRAF;PRKCA;PIK3R1;MTOR
Fc gamma R-mediated phagocytosis	7/91	6.17659e-09	5.76481e-08	0	0	27.4725	519.299	MAP2K1;SYK;RPS6KB1;AKT1;PRKCA;GAB2;PIK3R1
Human T-cell leukemia virus 1 infection	9/219	9.3086e-09	8.43249e-08	0	0	14.6771	271.414	STAT5A;MAPK9;MAP2K1;CHEK2;CHEK1;PTEN;AKT1;ATM;PIK3R1
Insulin resistance	7/108	2.05151e-08	1.80533e-07	0	0	23.1481	409.771	MAPK9;RPS6KB1;RPS6KA1;PTEN;AKT1;PIK3R1;MTOR
Influenza A	8/171	2.42705e-08	2.07648e-07	0	0	16.7084	292.966	CASP9;MAPK9;MAP2K1;AKT1;ADAR;PRKCA;PIK3R1;JAK2
Central carbon metabolism in cancer	6/65	2.65993e-08	2.21421e-07	0	0	32.967	575.024	MAP2K1;ERBB2;PTEN;AKT1;PIK3R1;MTOR
Sphingolipid signaling pathway	7/119	4.02525e-08	3.26257e-07	0	0	21.0084	357.733	MAPK9;MAP2K1;PTEN;AKT1;PRKCA;GAB2;PIK3R1
Prolactin signaling pathway	6/70	4.1773e-08	3.29899e-07	0	0	30.6122	520.133	STAT5A;MAPK9;MAP2K1;AKT1;PIK3R1;JAK2
p53 signaling pathway	6/72	4.9564e-08	3.81643e-07	0	0	29.7619	500.595	CASP9;CHEK2;CHEK1;PTEN;TSC2;ATM
Melanoma	6/72	4.9564e-08	3.72334e-07	0	0	29.7619	500.595	MAP2K1;CDH1;PTEN;AKT1;BRAF;PIK3R1
Osteoclast differentiation	7/127	6.31149e-08	4.62842e-07	0	0	19.685	326.345	MAPK9;MAP2K1;SYK;AKT1;GAB2;PIK3R1;SQSTM1
Chronic myeloid leukemia	6/76	6.87607e-08	4.92518e-07	0	0	28.1955	465.018	STAT5A;MAP2K1;AKT1;BRAF;GAB2;PIK3R1
FoxO signaling pathway	7/132	8.23517e-08	5.76462e-07	0	0	18.9394	308.944	MAPK9;MAP2K1;PTEN;AKT1;BRAF;ATM;PIK3R1
Rap1 signaling pathway	8/206	1.02777e-07	7.03455e-07	0	0	13.8696	223.172	MAP2K1;CDH1;KDR;AKT1;CTNNB1;BRAF;PRKCA;PIK3R1
Apelin signaling pathway	7/137	1.06326e-07	7.11922e-07	0	0	18.2482	293.006	BECN1;MAP2K1;RPS6KB1;CDH1;RPS6;AKT1;MTOR
MAPK signaling pathway	9/295	1.20728e-07	7.91155e-07	0	0	10.8959	173.568	MAPK9;MAP2K1;ERBB3;ERBB2;RPS6KA1;KDR;AKT1;BRAF;PRKCA
Hepatitis C	7/155	2.47223e-07	1.58635e-06	0	0	16.129	245.371	CASP9;MAP2K1;CLDN7;AKT1;CTNNB1;BRAF;PIK3R1
Progesterone-mediated oocyte maturation	6/99	3.35471e-07	2.10868e-06	0	0	21.645	322.678	MAPK9;MAP2K1;RPS6KA1;AKT1;BRAF;PIK3R1
AGE-RAGE signaling pathway in diabetic complications	6/100	3.5612e-07	2.1937e-06	0	0	21.4286	318.171	STAT5A;MAPK9;AKT1;PRKCA;PIK3R1;JAK2
Longevity regulating pathway	6/102	4.00553e-07	2.41903e-06	0	0	21.0084	309.463	RPS6KB1;TSC2;AKT1;TSC1;PIK3R1;MTOR
Leukocyte transendothelial migration	6/112	6.96561e-07	4.12579e-06	0	0	19.1327	271.246	CLDN7;PXN;CTNNA1;CTNNB1;PRKCA;PIK3R1
Neurotrophin signaling pathway	6/119	9.95285e-07	5.78392e-06	0	0	18.0072	248.864	MAPK9;MAP2K1;RPS6KA1;AKT1;BRAF;PIK3R1
MicroRNAs in cancer	8/299	1.7316e-06	9.87656e-06	0	0	9.55566	126.77	MAP2K1;ERBB3;ERBB2;PDCD4;PTEN;ATM;PRKCA;MTOR
Bacterial invasion of epithelial cells	5/74	1.9934e-06	1.11631e-05	0	0	24.1313	316.739	CDH1;PXN;CTNNA1;CTNNB1;PIK3R1
Measles	6/138	2.36595e-06	1.30127e-05	0	0	15.528	201.154	CASP9;STAT5A;MAPK9;AKT1;ADAR;PIK3R1
Fluid shear stress and atherosclerosis	6/139	2.46738e-06	1.33325e-05	0	0	15.4162	199.06	MAPK9;KDR;AKT1;CTNNB1;PIK3R1;SQSTM1
Signaling pathways regulating pluripotency of stem cells	6/139	2.46738e-06	1.31027e-05	0	0	15.4162	199.06	MAP2K1;AKT1;DVL3;CTNNB1;PIK3R1;JAK2
Thyroid cancer	4/37	3.39791e-06	1.77383e-05	0	0	38.61	486.191	MAP2K1;CDH1;CTNNB1;BRAF
Thermogenesis	7/231	3.58853e-06	1.84211e-05	0	0	10.8225	135.69	RPS6KB1;RPS6;RPS6KA1;TSC2;TSC1;ARID1A;MTOR
Ras signaling pathway	7/232	3.69222e-06	1.86427e-05	0	0	10.7759	134.798	MAPK9;MAP2K1;KDR;AKT1;PRKCA;GAB2;PIK3R1
Bladder cancer	4/41	5.16705e-06	2.56686e-05	0	0	34.8432	424.154	MAP2K1;CDH1;ERBB2;BRAF
Necroptosis	6/162	5.97914e-06	2.92313e-05	0	0	13.2275	159.09	STAT5A;MAPK9;PARP1;JAK2;SQSTM1;BIRC2
Small cell lung cancer	5/93	6.17691e-06	2.97264e-05	0	0	19.2012	230.313	CASP9;PTEN;AKT1;PIK3R1;BIRC2
Herpes simplex virus 1 infection	9/492	8.31561e-06	3.94032e-05	0	0	6.5331	76.4201	CASP9;SYK;TSC2;AKT1;TSC1;PIK3R1;JAK2;MTOR;BIRC2
Th17 cell differentiation	5/107	1.2265e-05	5.72365e-05	0	0	16.6889	188.731	STAT5A;MAPK9;GATA3;JAK2;MTOR
TNF signaling pathway	5/110	1.40308e-05	6.44999e-05	0	0	16.2338	181.4	MAPK9;MAP2K1;AKT1;PIK3R1;BIRC2
Chemokine signaling pathway	6/190	1.4861e-05	6.73116e-05	0	0	11.2782	125.377	MAP2K1;PXN;AKT1;BRAF;PIK3R1;JAK2
Cholinergic synapse	5/112	1.53141e-05	6.83585e-05	0	0	15.9439	176.766	MAP2K1;AKT1;PRKCA;PIK3R1;JAK2
Toxoplasmosis	5/113	1.59891e-05	7.0352e-05	0	0	15.8028	174.52	CASP9;MAPK9;AKT1;JAK2;BIRC2
Pathogenic Escherichia coli infection	4/55	1.69027e-05	7.33243e-05	0	0	25.974	285.404	TUBA1B;CDH1;CTNNB1;PRKCA
Relaxin signaling pathway	5/130	3.14508e-05	0.00013454	0	0	13.7363	142.405	MAPK9;MAP2K1;AKT1;PRKCA;PIK3R1
Natural killer cell mediated cytotoxicity	5/131	3.26296e-05	0.00013767	0	0	13.6314	140.816	MAP2K1;SYK;BRAF;PRKCA;PIK3R1
Long-term potentiation	4/67	3.70519e-05	0.000154216	0	0	21.322	217.552	MAP2K1;RPS6KA1;BRAF;PRKCA
Adipocytokine signaling pathway	4/69	4.16171e-05	0.000170908	0	0	20.7039	208.841	MAPK9;AKT1;JAK2;MTOR
Renal cell carcinoma	4/69	4.16171e-05	0.000168659	0	0	20.7039	208.841	MAP2K1;AKT1;BRAF;PIK3R1
B cell receptor signaling pathway	4/71	4.65808e-05	0.000186323	0	0	20.1207	200.691	MAP2K1;SYK;AKT1;PIK3R1
Adherens junction	4/72	4.92186e-05	0.00019435	0	0	19.8413	196.81	CDH1;ERBB2;CTNNA1;CTNNB1
Hippo signaling pathway	5/160	8.45813e-05	0.00032976	0	0	11.1607	104.663	CDH1;CTNNA1;DVL3;CTNNB1;BIRC2
JAK-STAT signaling pathway	5/162	8.96911e-05	0.000345311	0	0	11.0229	102.724	STAT5A;AKT1;PIK3R1;JAK2;MTOR
Th1 and Th2 cell differentiation	4/92	0.000128243	0.00048764	0	0	15.528	139.155	STAT5A;MAPK9;GATA3;JAK2
Tuberculosis	5/179	0.000143343	0.000538412	0	0	9.97606	88.2908	CASP9;MAPK9;SYK;AKT1;JAK2
NF-kappa B signaling pathway	4/95	0.000145209	0.000538847	0	0	15.0376	132.892	SYK;PARP1;ATM;BIRC2
Phosphatidylinositol signaling system	4/99	0.000170284	0.000624374	0	0	14.43	125.224	INPP4B;PTEN;PRKCA;PIK3R1
T cell receptor signaling pathway	4/101	0.00018393	0.000666474	0	0	14.1443	121.654	MAPK9;MAP2K1;AKT1;PIK3R1
Melanogenesis	4/101	0.00018393	0.000658725	0	0	14.1443	121.654	MAP2K1;DVL3;CTNNB1;PRKCA
Toll-like receptor signaling pathway	4/104	0.000205855	0.000728773	0	0	13.7363	116.598	MAPK9;MAP2K1;AKT1;PIK3R1
C-type lectin receptor signaling pathway	4/104	0.000205855	0.000720492	0	0	13.7363	116.598	MAPK9;SYK;AKT1;PIK3R1
Parathyroid hormone synthesis, secretion and action	4/106	0.00022148	0.00076647	0	0	13.4771	113.412	MAP2K1;BRAF;PRKCA;GATA3
Viral carcinogenesis	5/201	0.000245778	0.000841108	0	0	8.88415	73.8369	STAT5A;SYK;CHEK1;PXN;PIK3R1
Epstein-Barr virus infection	5/201	0.000245778	0.000831866	0	0	8.88415	73.8369	CASP9;MAPK9;SYK;AKT1;PIK3R1
Type II diabetes mellitus	3/46	0.000289796	0.000970186	0	0	23.2919	189.744	MAPK9;PIK3R1;MTOR
cAMP signaling pathway	5/212	0.00031424	0.00104071	0	0	8.42318	67.9359	MAPK9;MAP2K1;AKT1;BRAF;PIK3R1
Long-term depression	3/60	0.000635421	0.00208202	0	0	17.8571	131.45	MAP2K1;BRAF;PRKCA
Mitophagy	3/65	0.000803098	0.00260373	0	0	16.4835	117.479	BECN1;MAPK9;SQSTM1
Cushing syndrome	4/155	0.000931783	0.00298947	0	0	9.21659	64.3172	MAP2K1;DVL3;CTNNB1;BRAF
Wnt signaling pathway	4/158	0.00100057	0.00317707	0	0	9.04159	62.4519	MAPK9;DVL3;CTNNB1;PRKCA
Tight junction	4/170	0.00131168	0.00412243	0	0	8.40336	55.7684	MAPK9;TUBA1B;ERBB2;CLDN7
Mismatch repair	2/23	0.00187596	0.00583631	0	0	31.0559	194.989	MSH6;MSH2
Gap junction	3/88	0.00192797	0.00593816	0	0	12.1753	76.1114	MAP2K1;TUBA1B;PRKCA
GnRH signaling pathway	3/93	0.0022575	0.00688427	0	0	11.5207	70.2016	MAPK9;MAP2K1;PRKCA
Inflammatory mediator regulation of TRP channels	3/100	0.00277449	0.00837788	0	0	10.7143	63.0781	MAPK9;PRKCA;PIK3R1
Chagas disease (American trypanosomiasis)	3/103	0.00301657	0.00902042	0	0	10.4022	60.3707	MAPK9;AKT1;PIK3R1
Regulation of actin cytoskeleton	4/214	0.00303014	0.00897386	0	0	6.67557	38.7126	MAP2K1;PXN;BRAF;PIK3R1
Serotonergic synapse	3/113	0.0039158	0.0114864	0	0	9.48167	52.5544	MAP2K1;BRAF;PRKCA
Aldosterone-regulated sodium reabsorption	2/37	0.00481594	0.0139935	0	0	19.305	103.008	PRKCA;PIK3R1
Cell cycle	3/124	0.00507563	0.0146102	0	0	8.64055	45.6507	CHEK2;CHEK1;ATM
Platelet activation	3/124	0.00507563	0.0144749	0	0	8.64055	45.6507	SYK;AKT1;PIK3R1
Dopaminergic synapse	3/131	0.00591061	0.0167015	0	0	8.17884	41.9657	MAPK9;AKT1;PRKCA
Vascular smooth muscle contraction	3/132	0.0060362	0.0169013	0	0	8.11688	41.4771	MAP2K1;BRAF;PRKCA
Estrogen signaling pathway	3/137	0.0066881	0.018558	0	0	7.82065	39.1613	MAP2K1;AKT1;PIK3R1
Carbohydrate digestion and absorption	2/44	0.00675554	0.0185777	0	0	16.2338	81.1265	AKT1;PIK3R1
Non-alcoholic fatty liver disease (NAFLD)	3/149	0.00841877	0.0229467	0	0	7.1908	34.3525	MAPK9;AKT1;PIK3R1
Oxytocin signaling pathway	3/153	0.00904876	0.0244475	0	0	7.0028	32.9491	MAP2K1;EEF2K;PRKCA
Regulation of lipolysis in adipocytes	2/55	0.0103984	0.0278496	0	0	12.987	59.3001	AKT1;PIK3R1
Viral myocarditis	2/59	0.0118958	0.0315853	0	0	12.1065	53.651	CASP9;EIF4G1
Basal cell carcinoma	2/63	0.0134819	0.0354907	0	0	11.3379	48.8255	DVL3;CTNNB1
NOD-like receptor signaling pathway	3/178	0.0136059	0.0355138	0	0	6.01926	25.8663	MAPK9;TP53BP1;BIRC2
Calcium signaling pathway	3/188	0.0157344	0.0407243	0	0	5.69909	23.6621	ERBB3;ERBB2;PRKCA
Arrhythmogenic right ventricular cardiomyopathy (ARVC)	2/72	0.0173642	0.044568	0	0	9.92063	40.2118	CTNNA1;CTNNB1
Inositol phosphate metabolism	2/74	0.0182841	0.0465414	0	0	9.65251	38.6267	INPP4B;PTEN
Amoebiasis	2/96	0.0296875	0.0749488	0	0	7.44048	26.1684	PRKCA;PIK3R1
Glucagon signaling pathway	2/103	0.0337786	0.0845839	0	0	6.93481	23.4946	AKT1;ACACA
Fatty acid biosynthesis	1/13	0.0358051	0.0889352	0	0	27.4725	91.4743	ACACA
Non-homologous end-joining	1/13	0.0358051	0.0882237	0	0	27.4725	91.4743	XRCC5
Oocyte meiosis	2/125	0.0479397	0.117186	0	0	5.71429	17.3589	MAP2K1;RPS6KA1
Adrenergic signaling in cardiomyocytes	2/145	0.0623519	0.151216	0	0	4.92611	13.6698	AKT1;PRKCA
Cell adhesion molecules (CAMs)	2/145	0.0623519	0.150034	0	0	4.92611	13.6698	CDH1;CLDN7
Retrograde endocannabinoid signaling	2/148	0.0646275	0.154304	0	0	4.82625	13.2197	MAPK9;PRKCA
cGMP-PKG signaling pathway	2/166	0.078845	0.186802	0	0	4.30293	10.9306	MAP2K1;AKT1
Propanoate metabolism	1/32	0.0858815	0.20192	0	0	11.1607	27.3972	ACACA
Base excision repair	1/33	0.0884451	0.206372	0	0	10.8225	26.2486	PARP1
Alcoholism	2/180	0.0905154	0.209615	0	0	3.96825	9.53268	MAP2K1;BRAF
Axon guidance	2/181	0.0913678	0.21001	0	0	3.94633	9.44302	PRKCA;PIK3R1
Prion diseases	1/35	0.0935512	0.213435	0	0	10.2041	24.176	MAP2K1
African trypanosomiasis	1/37	0.0986292	0.223366	0	0	9.65251	22.359	PRKCA
Pyruvate metabolism	1/39	0.103679	0.233089	0	0	9.15751	20.7551	ACACA
Homologous recombination	1/41	0.108702	0.242609	0	0	8.7108	19.3306	ATM
Nucleotide excision repair	1/47	0.123603	0.273883	0	0	7.59878	15.8866	ERCC1
Endocrine and other factor-regulated calcium reabsorption	1/48	0.126063	0.277338	0	0	7.44048	15.409	PRKCA
Notch signaling pathway	1/48	0.126063	0.275371	0	0	7.44048	15.409	DVL3
Vibrio cholerae infection	1/50	0.130962	0.284058	0	0	7.14286	14.5204	PRKCA
Amyotrophic lateral sclerosis (ALS)	1/51	0.133401	0.287326	0	0	7.0028	14.1064	CASP9
Fanconi anemia pathway	1/54	0.140679	0.300897	0	0	6.61376	12.9714	ERCC1
Legionellosis	1/55	0.143092	0.303947	0	0	6.49351	12.6251	CASP9
Cytosolic DNA-sensing pathway	1/63	0.162155	0.34208	0	0	5.66893	10.313	ADAR
Inflammatory bowel disease (IBD)	1/65	0.166855	0.349601	0	0	5.49451	9.83863	GATA3
Shigellosis	1/65	0.166855	0.347239	0	0	5.49451	9.83863	MAPK9
Amphetamine addiction	1/68	0.173857	0.359382	0	0	5.2521	9.18867	PRKCA
Epithelial cell signaling in Helicobacter pylori infection	1/68	0.173857	0.356986	0	0	5.2521	9.18867	MAPK9
RIG-I-like receptor signaling pathway	1/70	0.178493	0.364077	0	0	5.10204	8.79188	MAPK9
Thyroid hormone synthesis	1/74	0.187688	0.380314	0	0	4.82625	8.07421	PRKCA
Leishmaniasis	1/74	0.187688	0.377829	0	0	4.82625	8.07421	JAK2
Gastric acid secretion	1/75	0.18997	0.379941	0	0	4.7619	7.90898	PRKCA
Pertussis	1/76	0.192247	0.382014	0	0	4.69925	7.74894	MAPK9
Insulin secretion	1/86	0.21467	0.423836	0	0	4.15282	6.38975	PRKCA
Salmonella infection	1/86	0.21467	0.421137	0	0	4.15282	6.38975	MAPK9
GABAergic synapse	1/89	0.221277	0.431351	0	0	4.01284	6.05272	PRKCA
TGF-beta signaling pathway	1/90	0.223468	0.432881	0	0	3.96825	5.94639	RPS6KB1
Salivary secretion	1/90	0.223468	0.430175	0	0	3.96825	5.94639	PRKCA
Morphine addiction	1/91	0.225652	0.431681	0	0	3.92465	5.84287	PRKCA
IL-17 signaling pathway	1/93	0.230002	0.437287	0	0	3.84025	5.64389	MAPK9
Circadian entrainment	1/97	0.23863	0.450909	0	0	3.68189	5.27555	PRKCA
Aldosterone synthesis and secretion	1/98	0.240772	0.452182	0	0	3.64431	5.18915	PRKCA
Pancreatic secretion	1/98	0.240772	0.449442	0	0	3.64431	5.18915	PRKCA
Glutamatergic synapse	1/114	0.274254	0.508856	0	0	3.13283	4.05295	PRKCA
Ubiquitin mediated proteolysis	1/137	0.319856	0.589915	0	0	2.60688	2.97154	BIRC2
Parkinson disease	1/142	0.329391	0.603884	0	0	2.51509	2.79303	CASP9
Phagosome	1/152	0.348068	0.634349	0	0	2.34962	2.47969	TUBA1B
Ribosome	1/153	0.349908	0.63395	0	0	2.33427	2.45118	RPS6
Protein processing in endoplasmic reticulum	1/165	0.371587	0.669291	0	0	2.1645	2.1428	MAPK9
RNA transport	1/165	0.371587	0.665399	0	0	2.1645	2.1428	EIF4G1
Alzheimer disease	1/171	0.382158	0.680374	0	0	2.08855	2.00902	CASP9
Transcriptional misregulation in cancer	1/186	0.407829	0.721904	0	0	1.92012	1.72217	ATM
Huntington disease	1/193	0.419447	0.738228	0	0	1.85048	1.60773	CASP9

### Sheet: KEGG Pathway Subtype-2
Term	Overlap	P-value	Adjusted P-value	Old P-value	Old Adjusted P-value	Odds Ratio	Combined Score	Genes
Pathways in cancer	14/530	1.49846e-11	4.61526e-09	0	0	11.0063	274.321	SMAD4;CDKN1B;SMAD3;FN1;BRCA2;ETS1;ESR1;CASP7;NRAS;RAD51;CCND1;ABL1;BAX;BID
AGE-RAGE signaling pathway in diabetic complications	8/100	9.39816e-11	1.44732e-08	0	0	33.3333	769.597	NRAS;SMAD4;CDKN1B;SMAD3;CCND1;SERPINE1;FN1;BAX
Cell cycle	8/124	5.3271e-10	5.46916e-08	0	0	26.8817	574.007	SMAD4;CDKN1B;PCNA;SMAD3;CCND1;YWHAB;ABL1;YWHAZ
Chronic myeloid leukemia	7/76	5.60365e-10	4.31481e-08	0	0	38.3772	817.528	NRAS;SMAD4;CDKN1B;SMAD3;CCND1;ABL1;BAX
Hippo signaling pathway	8/160	4.0464e-09	2.49258e-07	0	0	20.8333	402.613	YAP1;WWTR1;SMAD4;SMAD3;CCND1;YWHAB;SERPINE1;YWHAZ
Hepatitis B	8/163	4.6852e-09	2.40507e-07	0	0	20.4499	392.206	NRAS;SMAD4;PCNA;SMAD3;YWHAB;BAX;BID;YWHAZ
PI3K-Akt signaling pathway	10/354	9.56698e-09	4.20947e-07	0	0	11.7702	217.337	STK11;NRAS;CDKN1B;CCND1;YWHAB;IRS1;COL6A1;FN1;EIF4E;YWHAZ
Pancreatic cancer	6/75	2.45623e-08	9.45649e-07	0	0	33.3333	584.068	SMAD4;SMAD3;RAD51;CCND1;BAX;BRCA2
FoxO signaling pathway	7/132	2.73151e-08	9.34782e-07	0	0	22.096	384.819	STK11;NRAS;SMAD4;CDKN1B;SMAD3;CCND1;IRS1
Longevity regulating pathway	6/102	1.56455e-07	4.81882e-06	0	0	24.5098	384.081	STK11;NRAS;IRS1;BAX;EIF4E;HSPA1A
Breast cancer	6/147	1.35404e-06	3.79132e-05	0	0	17.0068	229.803	NRAS;CCND1;BAX;PGR;BRCA2;ESR1
Gastric cancer	6/149	1.46518e-06	3.76062e-05	0	0	16.7785	225.395	NRAS;SMAD4;CDKN1B;SMAD3;CCND1;BAX
Hepatitis C	6/155	1.84416e-06	4.36924e-05	0	0	16.129	212.959	NRAS;CCND1;YWHAB;BAX;BID;YWHAZ
Colorectal cancer	5/86	1.93475e-06	4.25644e-05	0	0	24.2248	318.69	NRAS;SMAD4;SMAD3;CCND1;BAX
Cellular senescence	6/160	2.21798e-06	4.55426e-05	0	0	15.625	203.421	NRAS;SMAD3;CCND1;SERPINE1;FOXM1;ETS1
Viral carcinogenesis	6/201	8.25631e-06	0.000158934	0	0	12.4378	145.579	NRAS;CDKN1B;CCND1;YWHAB;BAX;YWHAZ
Viral myocarditis	4/59	1.20608e-05	0.000218513	0	0	28.2486	319.931	CCND1;CAV1;ABL1;BID
Human T-cell leukemia virus 1 infection	6/219	1.34551e-05	0.000230232	0	0	11.4155	128.038	NRAS;SMAD4;SMAD3;CCND1;BAX;ETS1
Apelin signaling pathway	5/137	1.89412e-05	0.000307048	0	0	15.2068	165.361	NRAS;SMAD4;SMAD3;CCND1;SERPINE1
Measles	5/138	1.96182e-05	0.00030212	0	0	15.0966	163.633	CDKN1B;CCND1;BAX;BID;HSPA1A
Apoptosis	5/143	2.32905e-05	0.000341594	0	0	14.5688	155.412	CASP7;NRAS;BCL2A1;BAX;BID
p53 signaling pathway	4/72	2.66469e-05	0.000373057	0	0	23.1481	243.816	CCND1;SERPINE1;BAX;BID
Non-alcoholic fatty liver disease (NAFLD)	5/149	2.838e-05	0.000380045	0	0	13.9821	146.39	CASP7;XBP1;IRS1;BAX;BID
Hepatocellular carcinoma	5/168	5.03747e-05	0.000646475	0	0	12.4008	122.719	NRAS;SMAD4;SMAD3;CCND1;BAX
ErbB signaling pathway	4/85	5.12601e-05	0.000631524	0	0	19.6078	193.698	NRAS;CDKN1B;ABL1;NRG1
Small cell lung cancer	4/93	7.28855e-05	0.000863413	0	0	17.9211	170.728	CDKN1B;CCND1;FN1;BAX
MicroRNAs in cancer	6/299	7.68527e-05	0.00087669	0	0	8.3612	79.2109	NRAS;CDKN1B;CCND1;IRS1;STMN1;ABL1
Kaposi sarcoma-associated herpesvirus infection	5/186	8.16172e-05	0.000897789	0	0	11.2007	105.438	PREX1;NRAS;CCND1;BAX;BID
Thyroid cancer	3/37	9.51837e-05	0.00101092	0	0	33.7838	312.828	NRAS;CCND1;BAX
HIF-1 signaling pathway	4/100	9.66898e-05	0.000992682	0	0	16.6667	154.067	CDKN1B;SERPINE1;EIF4E;GAPDH
Proteoglycans in cancer	5/201	0.000117573	0.00116814	0	0	10.3648	93.7858	NRAS;CCND1;CAV1;FN1;ESR1
Human papillomavirus infection	6/330	0.000131978	0.00127029	0	0	7.57576	67.6733	NRAS;CDKN1B;CCND1;COL6A1;FN1;BAX
Neurotrophin signaling pathway	4/119	0.000189381	0.00176756	0	0	14.0056	120.053	NRAS;IRS1;ABL1;BAX
Estrogen signaling pathway	4/137	0.000324525	0.00293982	0	0	12.1655	97.7269	NRAS;PGR;ESR1;HSPA1A
Endometrial cancer	3/58	0.000364864	0.0032108	0	0	21.5517	170.603	NRAS;CCND1;BAX
mTOR signaling pathway	4/152	0.000481092	0.00411601	0	0	10.9649	83.7659	STK11;NRAS;IRS1;EIF4E
Acute myeloid leukemia	3/66	0.000533869	0.0044441	0	0	18.9394	142.715	NRAS;BCL2A1;CCND1
Non-small cell lung cancer	3/66	0.000533869	0.00432715	0	0	18.9394	142.715	NRAS;CCND1;BAX
Prolactin signaling pathway	3/70	0.000634357	0.0050098	0	0	17.8571	131.48	NRAS;CCND1;ESR1
Melanoma	3/72	0.000688822	0.00530393	0	0	17.3611	126.398	NRAS;CCND1;BAX
Glioma	3/75	0.000775971	0.00582924	0	0	16.6667	119.357	NRAS;CCND1;BAX
Focal adhesion	4/199	0.0013141	0.0096367	0	0	8.37521	55.5662	CCND1;CAV1;COL6A1;FN1
Epstein-Barr virus infection	4/201	0.00136336	0.00976548	0	0	8.29187	54.7081	CDKN1B;CCND1;BAX;BID
Prostate cancer	3/97	0.0016329	0.0114303	0	0	12.8866	82.6984	NRAS;CDKN1B;CCND1
Human cytomegalovirus infection	4/225	0.00205935	0.0140951	0	0	7.40741	45.8175	NRAS;CCND1;BAX;BID
Thyroid hormone signaling pathway	3/116	0.0027191	0.0182061	0	0	10.7759	63.6579	NRAS;CCND1;ESR1
Endocytosis	4/244	0.00276093	0.0180929	0	0	6.8306	40.2472	SMAD3;CAV1;RAB11A;HSPA1A
Base excision repair	2/33	0.00283997	0.0182232	0	0	25.2525	148.08	PCNA;XRCC1
Sphingolipid signaling pathway	3/119	0.00292279	0.0183718	0	0	10.5042	61.2943	NRAS;BAX;BID
AMPK signaling pathway	3/120	0.00299272	0.0184352	0	0	10.4167	60.5372	STK11;CCND1;IRS1
Prion diseases	2/35	0.00319059	0.0192687	0	0	23.8095	136.846	BAX;HSPA1A
Oocyte meiosis	3/125	0.00335783	0.0198887	0	0	10	56.9646	YWHAB;PGR;YWHAZ
Autophagy	3/128	0.00358943	0.0208593	0	0	9.76562	54.9781	STK11;NRAS;IRS1
Insulin signaling pathway	3/137	0.00434208	0.024766	0	0	9.12409	49.6296	NRAS;IRS1;EIF4E
Bladder cancer	2/41	0.00435704	0.0243994	0	0	20.3252	110.487	NRAS;CCND1
Homologous recombination	2/41	0.00435704	0.0239637	0	0	20.3252	110.487	RAD51;BRCA2
Signaling pathways regulating pluripotency of stem cells	3/139	0.00452134	0.0244311	0	0	8.99281	48.5517	NRAS;SMAD4;SMAD3
Endocrine and other factor-regulated calcium reabsorption	2/48	0.00592997	0.0314902	0	0	17.3611	89.0232	ESR1;RAB11A
Wnt signaling pathway	3/158	0.0064499	0.0336707	0	0	7.91139	39.9026	SMAD4;SMAD3;CCND1
Amyotrophic lateral sclerosis (ALS)	2/51	0.0066722	0.0342507	0	0	16.3399	81.8596	BAX;BID
Protein processing in endoplasmic reticulum	3/165	0.00726633	0.036689	0	0	7.57576	37.3068	XBP1;BAX;HSPA1A
Fanconi anemia pathway	2/54	0.00745444	0.0370318	0	0	15.4321	75.601	RAD51;BRCA2
Legionellosis	2/55	0.00772398	0.0377617	0	0	15.1515	73.6883	CASP7;HSPA1A
Pathogenic Escherichia coli infection	2/55	0.00772398	0.0371716	0	0	15.1515	73.6883	ABL1;YWHAZ
Tight junction	3/170	0.0078854	0.0373647	0	0	7.35294	35.6084	STK11;PCNA;CCND1
Alzheimer disease	3/171	0.00801284	0.0373933	0	0	7.30994	35.283	CASP7;BID;GAPDH
Transcriptional misregulation in cancer	3/186	0.0100717	0.0462999	0	0	6.72043	30.9007	CDKN1B;BCL2A1;BAX
Central carbon metabolism in cancer	2/65	0.0106555	0.0482631	0	0	12.8205	58.2267	NRAS;G6PD
Adipocytokine signaling pathway	2/69	0.0119454	0.0533214	0	0	12.0773	53.4711	STK11;IRS1
Renal cell carcinoma	2/69	0.0119454	0.0525596	0	0	12.0773	53.4711	NRAS;ETS1
Adherens junction	2/72	0.0129555	0.0562014	0	0	11.5741	50.3036	SMAD4;SMAD3
Bacterial invasion of epithelial cells	2/74	0.013649	0.0583873	0	0	11.2613	48.3569	CAV1;FN1
Human immunodeficiency virus 1 infection	3/212	0.0143107	0.0603793	0	0	5.89623	25.0398	NRAS;BAX;BID
ECM-receptor interaction	2/82	0.0165797	0.0690074	0	0	10.1626	41.6624	COL6A1;FN1
Ras signaling pathway	3/232	0.018165	0.0745974	0	0	5.38793	21.5962	NRAS;ABL1;ETS1
TGF-beta signaling pathway	2/90	0.0197537	0.0800546	0	0	9.25926	36.3372	SMAD4;SMAD3
Protein digestion and absorption	2/90	0.0197537	0.0790149	0	0	9.25926	36.3372	DPP4;COL6A1
Chagas disease (American trypanosomiasis)	2/103	0.025405	0.100317	0	0	8.09061	29.7153	SMAD3;SERPINE1
Th17 cell differentiation	2/107	0.0272615	0.106285	0	0	7.78816	28.0552	SMAD4;SMAD3
MAPK signaling pathway	3/295	0.0337443	0.129916	0	0	4.23729	14.3599	NRAS;STMN1;HSPA1A
Relaxin signaling pathway	2/130	0.0389357	0.148052	0	0	6.41026	20.8067	NRAS;SMAD3
Natural killer cell mediated cytotoxicity	2/131	0.0394799	0.148291	0	0	6.36132	20.5596	NRAS;BID
Fluid shear stress and atherosclerosis	2/139	0.0439377	0.163046	0	0	5.9952	18.7349	CAV1;PECAM1
Cell adhesion molecules (CAMs)	2/145	0.0473985	0.173795	0	0	5.74713	17.5239	CDH2;PECAM1
Oxytocin signaling pathway	2/153	0.0521631	0.189014	0	0	5.44662	16.0859	NRAS;CCND1
Cushing syndrome	2/155	0.0533802	0.191176	0	0	5.37634	15.7544	CDKN1B;CCND1
Mismatch repair	1/23	0.0537955	0.190448	0	0	18.1159	52.945	PCNA
Necroptosis	2/162	0.0577193	0.202018	0	0	5.14403	14.6716	BAX;BID
Tuberculosis	2/179	0.0687435	0.237899	0	0	4.65549	12.4645	BAX;BID
Pentose phosphate pathway	1/30	0.0695981	0.23818	0	0	13.8889	37.0141	G6PD
Axon guidance	2/181	0.0700834	0.237205	0	0	4.60405	12.2379	NRAS;ABL1
Chemokine signaling pathway	2/190	0.0762184	0.255166	0	0	4.38596	11.2901	PREX1;NRAS
Alanine, aspartate and glutamate metabolism	1/35	0.0807271	0.267354	0	0	11.9048	29.9605	ASNS
DNA replication	1/36	0.0829373	0.271752	0	0	11.5741	28.8156	PCNA
Aldosterone-regulated sodium reabsorption	1/37	0.0851422	0.27604	0	0	11.2613	27.7414	IRS1
Regulation of actin cytoskeleton	2/214	0.0933606	0.299532	0	0	3.89408	9.23398	NRAS;FN1
Vasopressin-regulated water reabsorption	1/44	0.100432	0.318897	0	0	9.4697	21.764	RAB11A
Type II diabetes mellitus	1/46	0.104754	0.329228	0	0	9.05797	20.436	IRS1
Hedgehog signaling pathway	1/47	0.106908	0.332602	0	0	8.86525	19.8208	CCND1
Nucleotide excision repair	1/47	0.106908	0.329276	0	0	8.86525	19.8208	PCNA
Malaria	1/49	0.1112	0.339104	0	0	8.5034	18.6771	PECAM1
Regulation of lipolysis in adipocytes	1/55	0.123954	0.374294	0	0	7.57576	15.817	IRS1
Glutathione metabolism	1/56	0.126063	0.376964	0	0	7.44048	15.409	G6PD
VEGF signaling pathway	1/59	0.132358	0.391983	0	0	7.06215	14.2814	NRAS
Long-term depression	1/60	0.134446	0.394376	0	0	6.94444	13.9346	NRAS
Basal cell carcinoma	1/63	0.140682	0.408775	0	0	6.61376	12.9712	BAX
Inflammatory bowel disease (IBD)	1/65	0.144815	0.416851	0	0	6.41026	12.3865	SMAD3
Mitophagy	1/65	0.144815	0.412992	0	0	6.41026	12.3865	NRAS
Shigellosis	1/65	0.144815	0.409203	0	0	6.41026	12.3865	ABL1
Long-term potentiation	1/67	0.148929	0.417	0	0	6.21891	11.8426	NRAS
Fc epsilon RI signaling pathway	1/68	0.150978	0.41893	0	0	6.12745	11.5847	NRAS
Glycolysis / Gluconeogenesis	1/68	0.150978	0.41519	0	0	6.12745	11.5847	GAPDH
B cell receptor signaling pathway	1/71	0.157097	0.428195	0	0	5.86854	10.862	NRAS
Arrhythmogenic right ventricular cardiomyopathy (ARVC)	1/72	0.159128	0.429924	0	0	5.78704	10.6369	CDH2
Pertussis	1/76	0.167201	0.447807	0	0	5.48246	9.80571	CASP7
Antigen processing and presentation	1/77	0.169207	0.449274	0	0	5.41126	9.61381	HSPA1A
Complement and coagulation cascades	1/79	0.173205	0.45596	0	0	5.27426	9.24724	SERPINE1
Peroxisome	1/83	0.181146	0.472822	0	0	5.02008	8.57657	PRDX1
Gap junction	1/88	0.190967	0.494267	0	0	4.73485	7.83928	NRAS
GnRH signaling pathway	1/93	0.200672	0.515058	0	0	4.48029	7.19571	NRAS
NF-kappa B signaling pathway	1/95	0.204522	0.520602	0	0	4.38596	6.96087	BCL2A1
Amoebiasis	1/96	0.20644	0.521177	0	0	4.34028	6.84784	FN1
Hematopoietic cell lineage	1/97	0.208354	0.521732	0	0	4.29553	6.73761	MS4A1
Pancreatic secretion	1/98	0.210263	0.522267	0	0	4.2517	6.63008	RAB11A
Choline metabolism in cancer	1/99	0.212168	0.522782	0	0	4.20875	6.52515	NRAS
Progesterone-mediated oocyte maturation	1/99	0.212168	0.518633	0	0	4.20875	6.52515	PGR
T cell receptor signaling pathway	1/101	0.215964	0.523755	0	0	4.12541	6.32279	NRAS
Melanogenesis	1/101	0.215964	0.519663	0	0	4.12541	6.32279	NRAS
C-type lectin receptor signaling pathway	1/104	0.221624	0.529149	0	0	4.00641	6.03675	NRAS
Insulin resistance	1/108	0.229109	0.542812	0	0	3.85802	5.68502	IRS1
TNF signaling pathway	1/110	0.232825	0.547406	0	0	3.78788	5.52071	CASP7
Cholinergic synapse	1/112	0.236524	0.551888	0	0	3.72024	5.3635	NRAS
Leukocyte transendothelial migration	1/112	0.236524	0.547739	0	0	3.72024	5.3635	PECAM1
Toxoplasmosis	1/113	0.238366	0.547886	0	0	3.68732	5.28742	HSPA1A
Serotonergic synapse	1/113	0.238366	0.543828	0	0	3.68732	5.28742	NRAS
Spliceosome	1/134	0.276071	0.625221	0	0	3.10945	4.00216	HSPA1A
Phospholipase D signaling pathway	1/148	0.300186	0.674871	0	0	2.81532	3.38782	NRAS
JAK-STAT signaling pathway	1/162	0.323514	0.722046	0	0	2.57202	2.90255	CCND1
RNA transport	1/165	0.328413	0.727706	0	0	2.52525	2.81183	EIF4E
cGMP-PKG signaling pathway	1/166	0.330038	0.726084	0	0	2.51004	2.7825	IRS1
Herpes simplex virus 1 infection	2/492	0.331296	0.723681	0	0	1.69377	1.87118	BAX;BID
Influenza A	1/171	0.338107	0.733358	0	0	2.43665	2.64229	HSPA1A
Alcoholism	1/180	0.352391	0.758996	0	0	2.31481	2.41439	NRAS
Huntington disease	1/193	0.372492	0.796719	0	0	2.15889	2.13199	BAX
Rap1 signaling pathway	1/206	0.391982	0.832624	0	0	2.02265	1.8943	NRAS
Thermogenesis	1/231	0.427811	0.902505	0	0	1.80375	1.53152	NRAS
Cytokine-cytokine receptor interaction	1/294	0.509181	1	0	0	1.41723	0.956566	ACVRL1

### Sheet: GO Mol Process Subtype-1
Term	Overlap	P-value	Adjusted P-value	Old P-value	Old Adjusted P-value	Odds Ratio	Combined Score	Genes
protein kinase activity (GO:0004672)	18/513	1.48207e-15	1.70586e-12	0	0	12.5313	427.886	STAT5A;MAP2K1;SYK;BRAF;PRKCA;MTOR;EEF2K;ERBB3;RPS6KB1;CHEK2;CHEK1;ERBB2;RPS6KA1;KDR;AKT1;ATM;JAK2;SQSTM1
kinase activity (GO:0016301)	13/280	6.6345e-13	3.81815e-10	0	0	16.5816	464.971	MAP2K1;SYK;BRAF;PRKCA;MTOR;EEF2K;RPS6KB1;CHEK2;CHEK1;RPS6KA1;AKT1;ATM;JAK2
protein serine/threonine kinase activity (GO:0004674)	12/368	3.39608e-10	1.30296e-07	0	0	11.646	253.92	MAP2K1;SYK;RPS6KB1;CHEK2;CHEK1;RPS6KA1;AKT1;BRAF;ATM;PRKCA;SQSTM1;MTOR
phosphotransferase activity, alcohol group as acceptor (GO:0016773)	10/254	1.94931e-09	5.60913e-07	0	0	14.0607	281.999	MAP2K1;EEF2K;SYK;RPS6KB1;CHEK1;AKT1;BRAF;PRKCA;JAK2;MTOR
protein kinase binding (GO:0019901)	12/495	9.60872e-09	2.21193e-06	0	0	8.65801	159.832	CASP9;BECN1;MSH2;ERBB3;PARP1;CHEK2;RPS6;ERBB2;KDR;BRAF;JAK2;SQSTM1
protein serine/threonine/tyrosine kinase activity (GO:0004712)	4/14	5.40211e-08	1.03631e-05	0	0	102.041	1707.54	MAP2K1;RPS6KB1;RPS6KA1;AKT1
kinase binding (GO:0019900)	9/418	2.21735e-06	0.000364596	0	0	7.68968	100.113	CASP9;BECN1;MSH2;PARP1;CHEK2;RPS6;CTNNB1;JAK2;SQSTM1
protein tyrosine kinase activity (GO:0004713)	6/147	3.41365e-06	0.000491139	0	0	14.5773	183.495	STAT5A;ERBB3;SYK;ERBB2;KDR;JAK2
mitogen-activated protein kinase kinase binding (GO:0031434)	4/65	3.28645e-05	0.00420301	0	0	21.978	226.882	ERBB3;ERBB2;KDR;BRAF
phosphatidylinositol 3-kinase activity (GO:0035004)	4/76	6.08717e-05	0.00700633	0	0	18.797	182.458	ERBB3;ERBB2;ATM;PIK3R1
MAP kinase kinase kinase activity (GO:0004709)	4/78	6.73975e-05	0.00705223	0	0	18.315	175.914	ERBB3;ERBB2;KDR;BRAF
DNA insertion or deletion binding (GO:0032135)	2/6	0.000114672	0.010999	0	0	119.048	1080.17	MSH6;MSH2
ubiquitin protein ligase binding (GO:0031625)	6/284	0.000139143	0.0123195	0	0	7.54527	67.0021	BECN1;TUBA1B;ERBB3;XRCC5;CHEK2;SQSTM1
histone threonine kinase activity (GO:0035184)	2/7	0.000160252	0.013175	0	0	102.041	891.71	CHEK1;PRKCA
ribosomal protein S6 kinase activity (GO:0004711)	2/7	0.000160252	0.0122967	0	0	102.041	891.71	RPS6KB1;RPS6KA1
ubiquitin-like protein ligase binding (GO:0044389)	6/297	0.000177423	0.0127633	0	0	7.21501	62.3158	BECN1;TUBA1B;ERBB3;XRCC5;CHEK2;SQSTM1
phosphatase binding (GO:0019902)	4/102	0.000191041	0.0129346	0	0	14.0056	119.93	ERBB2;TSC2;CTNNB1;PIK3R1
mismatch repair complex binding (GO:0032404)	2/8	0.000213286	0.0136385	0	0	89.2857	754.721	MSH6;MSH2
oxidized DNA binding (GO:0032356)	2/8	0.000213286	0.0129207	0	0	89.2857	754.721	MSH6;MSH2
mismatched DNA binding (GO:0030983)	2/8	0.000213286	0.0122746	0	0	89.2857	754.721	MSH6;MSH2
damaged DNA binding (GO:0003684)	3/46	0.000289796	0.0158836	0	0	23.2919	189.744	MSH6;MSH2;ERCC1
oxidized purine DNA binding (GO:0032357)	2/10	0.000341551	0.0178693	0	0	71.4286	570.144	MSH6;MSH2
vinculin binding (GO:0017166)	2/10	0.000341551	0.0170924	0	0	71.4286	570.144	PXN;CTNNA1
transmembrane receptor protein tyrosine kinase activity (GO:0004714)	3/61	0.000666967	0.0319866	0	0	17.5644	128.444	ERBB3;ERBB2;KDR
transmembrane receptor protein kinase activity (GO:0019199)	3/62	0.000699495	0.0322047	0	0	17.2811	125.55	ERBB3;ERBB2;KDR
four-way junction DNA binding (GO:0000400)	2/16	0.000901035	0.0398881	0	0	44.6429	313.034	MSH6;MSH2
phosphatidylinositol-4,5-bisphosphate 3-kinase activity (GO:0046934)	3/68	0.000915979	0.0390479	0	0	15.7563	110.223	ERBB3;ERBB2;PIK3R1
phosphatidylinositol bisphosphate kinase activity (GO:0052813)	3/71	0.00103846	0.0426879	0	0	15.0905	103.672	ERBB3;ERBB2;PIK3R1
ADP binding (GO:0043531)	2/23	0.00187596	0.0744561	0	0	31.0559	194.989	MSH6;MSH2
phosphatidylinositol-3,4-bisphosphate binding (GO:0043325)	2/24	0.00204283	0.0783766	0	0	29.7619	184.328	AKT1;GAB2
DNA secondary structure binding (GO:0000217)	2/24	0.00204283	0.0758483	0	0	29.7619	184.328	MSH6;MSH2
cysteine-type endopeptidase inhibitor activity involved in apoptotic process (GO:0043027)	2/24	0.00204283	0.073478	0	0	29.7619	184.328	RPS6KA1;BIRC2
protein phosphatase binding (GO:0019903)	3/92	0.002189	0.0763495	0	0	11.646	71.3235	ERBB2;CTNNB1;PIK3R1
integrin binding (GO:0005178)	3/94	0.00232733	0.0787871	0	0	11.3982	69.1075	SYK;KDR;PRKCA
SH2 domain binding (GO:0042169)	2/26	0.00239689	0.0788235	0	0	27.4725	165.758	JAK2;SQSTM1
double-stranded DNA binding (GO:0003690)	3/99	0.00269657	0.0862153	0	0	10.8225	64.0235	MSH6;MSH2;XRCC5
phosphotyrosine residue binding (GO:0001784)	2/29	0.00297821	0.0926465	0	0	24.6305	143.262	SYK;PIK3R1
phosphatidylinositol-3,4,5-trisphosphate binding (GO:0005547)	2/32	0.0036189	0.109614	0	0	22.3214	125.482	AKT1;GAB2
RNA polymerase core enzyme binding (GO:0043175)	2/34	0.00407851	0.120368	0	0	21.0084	115.589	ERBB2;BRD4
protein phosphorylated amino acid binding (GO:0045309)	2/34	0.00407851	0.117359	0	0	21.0084	115.589	SYK;PIK3R1
RNA binding (GO:0003723)	10/1387	0.00473012	0.13279	0	0	2.57493	13.7857	TUBA1B;RBM15;EEF2K;PARP1;XRCC5;RPS6;CTNNA1;ADAR;EPPK1;EIF4G1
RNA polymerase II transcription factor binding (GO:0001085)	3/121	0.0047411	0.129929	0	0	8.85478	47.3862	CTNNB1;GATA3;TP53BP1
purine ribonucleoside triphosphate binding (GO:0035639)	5/396	0.00495301	0.132579	0	0	4.50938	23.9347	MSH6;TUBA1B;MSH2;AKT1;EIF4G1
hormone receptor binding (GO:0051427)	2/40	0.00561009	0.146755	0	0	17.8571	92.5569	CTNNB1;JAK2
ATP binding (GO:0005524)	4/255	0.00564034	0.144267	0	0	5.60224	29.0073	MSH6;MSH2;AKT1;EIF4G1
non-membrane spanning protein tyrosine kinase activity (GO:0004715)	2/43	0.00646001	0.161641	0	0	16.6113	83.7562	SYK;JAK2
1-phosphatidylinositol-3-kinase activity (GO:0016303)	2/43	0.00646001	0.158202	0	0	16.6113	83.7562	ATM;PIK3R1
RNA polymerase II activating transcription factor binding (GO:0001102)	2/47	0.00767833	0.18412	0	0	15.1976	74.0023	CTNNB1;TP53BP1
adenyl ribonucleotide binding (GO:0032559)	4/279	0.00770977	0.181101	0	0	5.12033	24.9118	MSH6;MSH2;AKT1;EIF4G1
transcription coactivator activity (GO:0003713)	4/291	0.00891033	0.205116	0	0	4.90918	23.174	CTNNB1;GATA3;ARID1A;BIRC2
cysteine-type endopeptidase inhibitor activity (GO:0004869)	2/51	0.00899185	0.202934	0	0	14.0056	65.9865	RPS6KA1;BIRC2
phosphatidylinositol kinase activity (GO:0052742)	2/51	0.00899185	0.199031	0	0	14.0056	65.9865	ATM;PIK3R1
methylation-dependent protein binding (GO:0140034)	2/52	0.00933485	0.202725	0	0	13.7363	64.2033	MSH6;TP53BP1
methylated histone binding (GO:0035064)	2/55	0.0103984	0.22164	0	0	12.987	59.3001	MSH6;TP53BP1
protein kinase activator activity (GO:0030295)	2/55	0.0103984	0.21761	0	0	12.987	59.3001	MAP2K1;ERBB3
protein homodimerization activity (GO:0042803)	6/664	0.0103986	0.213729	0	0	3.22719	14.7356	MSH2;ERBB3;CDH1;CHEK2;TSC2;AKT1
cadherin binding (GO:0045296)	4/313	0.011417	0.230544	0	0	4.56413	20.4137	CDH1;CTNNA1;CTNNB1;EIF4G1
DNA binding (GO:0003677)	7/893	0.0119281	0.236712	0	0	2.79955	12.3988	MSH6;MSH2;PARP1;XRCC5;ERCC1;GATA3;ARID1A
ubiquitin binding (GO:0043130)	2/62	0.0130771	0.255115	0	0	11.5207	49.9642	SQSTM1;BIRC2
translation factor activity, RNA binding (GO:0008135)	2/67	0.0151546	0.290715	0	0	10.661	44.6637	EEF2K;EIF4G1
activating transcription factor binding (GO:0033613)	2/68	0.0155861	0.294091	0	0	10.5042	43.712	CTNNB1;TP53BP1
1-phosphatidylinositol-3-kinase regulator activity (GO:0046935)	1/6	0.0166848	0.309745	0	0	59.5238	243.646	PIK3R1
RNA polymerase I core binding (GO:0001042)	1/6	0.0166848	0.304828	0	0	59.5238	243.646	ERBB2
DNA ligase (ATP) activity (GO:0003910)	1/6	0.0166848	0.300065	0	0	59.5238	243.646	PARP1
neurotrophin TRKA receptor binding (GO:0005168)	1/6	0.0166848	0.295449	0	0	59.5238	243.646	PIK3R1
Y-form DNA binding (GO:0000403)	1/6	0.0166848	0.290972	0	0	59.5238	243.646	MSH2
ubiquitin-dependent protein binding (GO:0140036)	1/6	0.0166848	0.286629	0	0	59.5238	243.646	TP53BP1
DNA-dependent ATPase activity (GO:0008094)	2/72	0.0173642	0.293914	0	0	9.92063	40.2118	MSH6;MSH2
GTPase binding (GO:0051020)	2/76	0.0192243	0.320684	0	0	9.3985	37.1389	BECN1;TSC2
DNA ligase activity (GO:0003909)	1/7	0.0194389	0.319631	0	0	51.0204	201.045	PARP1
growth hormone receptor binding (GO:0005131)	1/7	0.0194389	0.315129	0	0	51.0204	201.045	JAK2
vascular endothelial growth factor-activated receptor activity (GO:0005021)	1/7	0.0194389	0.310752	0	0	51.0204	201.045	KDR
insulin-like growth factor II binding (GO:0031995)	1/7	0.0194389	0.306495	0	0	51.0204	201.045	IGFBP2
single-stranded DNA endodeoxyribonuclease activity (GO:0000014)	1/7	0.0194389	0.302353	0	0	51.0204	201.045	ERCC1
phosphatidylinositol phosphate 4-phosphatase activity (GO:0034596)	1/7	0.0194389	0.298322	0	0	51.0204	201.045	INPP4B
phosphatidylinositol phosphate binding (GO:1901981)	2/81	0.0216619	0.328064	0	0	8.81834	33.7937	AKT1;GAB2
neurotrophin TRK receptor binding (GO:0005167)	1/8	0.0221854	0.331628	0	0	44.6429	170.014	PIK3R1
phosphatidylinositol 3-kinase regulator activity (GO:0035014)	1/8	0.0221854	0.327377	0	0	44.6429	170.014	PIK3R1
RNA polymerase II transcription cofactor activity (GO:0001104)	2/84	0.0231829	0.337766	0	0	8.5034	32.0097	CTNNB1;TP53BP1
single-stranded DNA binding (GO:0003697)	2/87	0.0247467	0.356044	0	0	8.21018	30.37	MSH2;ERCC1
phosphatidylinositol bisphosphate binding (GO:1902936)	2/87	0.0247467	0.351648	0	0	8.21018	30.37	AKT1;GAB2
double-stranded telomeric DNA binding (GO:0003691)	1/9	0.0249244	0.349853	0	0	39.6825	146.504	XRCC5
inositol tetrakisphosphate phosphatase activity (GO:0052743)	1/9	0.0249244	0.345638	0	0	39.6825	146.504	PTEN
I-SMAD binding (GO:0070411)	1/10	0.0276558	0.37895	0	0	35.7143	128.14	CTNNB1
protein kinase C activity (GO:0004697)	1/10	0.0276558	0.374492	0	0	35.7143	128.14	PRKCA
eukaryotic initiation factor 4E binding (GO:0008190)	1/10	0.0276558	0.370137	0	0	35.7143	128.14	EIF4G1
inositol trisphosphate phosphatase activity (GO:0046030)	1/10	0.0276558	0.365883	0	0	35.7143	128.14	INPP4B
ATPase activity, coupled (GO:0042623)	2/94	0.0285579	0.373525	0	0	7.59878	27.0199	MSH6;MSH2
intermediate filament binding (GO:0019215)	1/11	0.0303797	0.392888	0	0	32.4675	113.441	EPPK1
calcium-dependent protein serine/threonine kinase activity (GO:0009931)	1/11	0.0303797	0.388523	0	0	32.4675	113.441	PRKCA
protein tyrosine kinase activator activity (GO:0030296)	1/12	0.0330961	0.418611	0	0	29.7619	101.439	ERBB3
metal ion binding (GO:0046872)	4/442	0.0350975	0.4391	0	0	3.23206	10.8262	MSH6;MSH2;CDH1;BRAF
ionotropic glutamate receptor binding (GO:0035255)	1/13	0.0358051	0.443136	0	0	27.4725	91.4743	SQSTM1
insulin-like growth factor I binding (GO:0031994)	1/13	0.0358051	0.438422	0	0	27.4725	91.4743	IGFBP2
protein heterodimerization activity (GO:0046982)	3/265	0.0381173	0.461822	0	0	4.04313	13.2092	ERBB3;ERBB2;DVL3
insulin-like growth factor binding (GO:0005520)	1/14	0.0385066	0.461678	0	0	25.5102	83.0849	IGFBP2
MAP kinase activity (GO:0004707)	1/14	0.0385066	0.456918	0	0	25.5102	83.0849	MAPK9
cysteine-type endopeptidase activity involved in execution phase of apoptosis (GO:0097200)	1/14	0.0385066	0.452256	0	0	25.5102	83.0849	CASP9
phosphatidylinositol monophosphate phosphatase activity (GO:0052744)	1/14	0.0385066	0.447687	0	0	25.5102	83.0849	PTEN
phosphatidylinositol-3-phosphatase activity (GO:0004438)	1/14	0.0385066	0.443211	0	0	25.5102	83.0849	PTEN
insulin-like growth factor receptor binding (GO:0005159)	1/15	0.0412006	0.469524	0	0	23.8095	75.9358	PIK3R1
myosin V binding (GO:0031489)	1/15	0.0412006	0.464921	0	0	23.8095	75.9358	RAB25
protease binding (GO:0002020)	2/118	0.0432296	0.483081	0	0	6.05327	19.0147	PTEN;DVL3
ubiquitin-specific protease binding (GO:1990381)	1/16	0.0438873	0.485714	0	0	22.3214	69.7797	PTEN
cysteine-type endopeptidase activity involved in apoptotic process (GO:0097153)	1/16	0.0438873	0.481088	0	0	22.3214	69.7797	CASP9
ligand-dependent nuclear receptor binding (GO:0016922)	1/17	0.0465665	0.505642	0	0	21.0084	64.4301	ARID1A
NAD+ ADP-ribosyltransferase activity (GO:0003950)	1/18	0.0492384	0.529658	0	0	19.8413	59.7437	PARP1
lysine-acetylated histone binding (GO:0070577)	1/18	0.0492384	0.524754	0	0	19.8413	59.7437	BRD4
acetylation-dependent protein binding (GO:0140033)	1/18	0.0492384	0.519939	0	0	19.8413	59.7437	BRD4
ankyrin binding (GO:0030506)	1/18	0.0492384	0.515213	0	0	19.8413	59.7437	CDH1
magnesium ion binding (GO:0000287)	2/127	0.0493185	0.511402	0	0	5.6243	16.9261	MSH6;MSH2
neuropilin binding (GO:0038191)	1/19	0.0519029	0.533395	0	0	18.797	55.6086	PXN
insulin receptor binding (GO:0005158)	1/19	0.0519029	0.528675	0	0	18.797	55.6086	PIK3R1
glutamate receptor binding (GO:0035254)	1/20	0.0545601	0.550866	0	0	17.8571	51.9366	SQSTM1
K63-linked polyubiquitin modification-dependent protein binding (GO:0070530)	1/20	0.0545601	0.546076	0	0	17.8571	51.9366	SQSTM1
core promoter proximal region DNA binding (GO:0001159)	1/22	0.0598526	0.593882	0	0	16.2338	45.7122	GATA3
RNA polymerase II core binding (GO:0000993)	1/26	0.0703503	0.692079	0	0	13.7363	36.4597	BRD4
basal RNA polymerase II transcription machinery binding (GO:0001099)	1/27	0.0729567	0.711637	0	0	13.2275	34.6282	BRD4
calmodulin-dependent protein kinase activity (GO:0004683)	1/27	0.0729567	0.705657	0	0	13.2275	34.6282	EEF2K
Hsp90 protein binding (GO:0051879)	1/30	0.080733	0.774364	0	0	11.9048	29.9596	KDR
protein serine/threonine kinase activator activity (GO:0043539)	1/31	0.0833108	0.792485	0	0	11.5207	28.6311	MAP2K1
telomeric DNA binding (GO:0042162)	1/32	0.0858815	0.810243	0	0	11.1607	27.3972	XRCC5
estrogen receptor binding (GO:0030331)	1/32	0.0858815	0.803655	0	0	11.1607	27.3972	CTNNB1
E-box binding (GO:0070888)	1/34	0.0910017	0.844701	0	0	10.5042	25.1773	GATA3
endodeoxyribonuclease activity (GO:0004520)	1/35	0.0935512	0.86142	0	0	10.2041	24.176	ERCC1
translation initiation factor activity (GO:0003743)	1/36	0.0960937	0.877808	0	0	9.92063	23.2384	EIF4G1
frizzled binding (GO:0005109)	1/37	0.0986292	0.893876	0	0	9.65251	22.359	DVL3
receptor tyrosine kinase binding (GO:0030971)	1/39	0.103679	0.932303	0	0	9.15751	20.7551	SQSTM1
RNA polymerase II transcription coactivator activity (GO:0001105)	1/39	0.103679	0.925076	0	0	9.15751	20.7551	CTNNB1
protein kinase C binding (GO:0005080)	1/40	0.106194	0.940224	0	0	8.92857	20.0222	SQSTM1
RNA polymerase II regulatory region DNA binding (GO:0001012)	2/201	0.108894	0.956774	0	0	3.55366	7.8798	PARP1;GATA3
ATPase activity (GO:0016887)	2/203	0.110694	0.965218	0	0	3.51865	7.7445	MSH6;MSH2
androgen receptor binding (GO:0050681)	1/42	0.111202	0.96236	0	0	8.5034	18.6769	CTNNB1
transferase activity, transferring pentosyl groups (GO:0016763)	1/42	0.111202	0.955178	0	0	8.5034	18.6769	PARP1
Rac GTPase binding (GO:0048365)	1/43	0.113696	0.969365	0	0	8.30565	18.0584	DVL3
polyubiquitin modification-dependent protein binding (GO:0031593)	1/43	0.113696	0.962237	0	0	8.30565	18.0584	SQSTM1
nucleoside-triphosphatase activity (GO:0017111)	3/424	0.115605	0.971248	0	0	2.52695	5.4521	MSH6;MSH2;RAB25
myosin binding (GO:0017022)	1/46	0.121137	1	0	0	7.76398	16.3885	RAB25
protein tyrosine kinase binding (GO:1990782)	1/48	0.126063	1	0	0	7.44048	15.409	SQSTM1
regulatory region DNA binding (GO:0000975)	2/224	0.130044	1	0	0	3.18878	6.50472	XRCC5;GATA3
transcriptional activator activity, RNA polymerase II transcription factor binding (GO:0001190)	1/50	0.130962	1	0	0	7.14286	14.5204	CTNNB1
SH3 domain binding (GO:0017124)	1/55	0.143092	1	0	0	6.49351	12.6251	CASP9
nuclear hormone receptor binding (GO:0035257)	1/56	0.145498	1	0	0	6.37755	12.2933	CTNNB1
double-stranded RNA binding (GO:0003725)	1/59	0.152676	1	0	0	6.05327	11.3767	TUBA1B
protein serine/threonine phosphatase activity (GO:0004722)	1/61	0.157428	1	0	0	5.8548	10.8243	PTEN
protein tyrosine phosphatase activity (GO:0004725)	1/62	0.159795	1	0	0	5.76037	10.5637	PTEN
PDZ domain binding (GO:0030165)	1/62	0.159795	1	0	0	5.76037	10.5637	PTEN
small GTPase binding (GO:0031267)	1/63	0.162155	1	0	0	5.66893	10.313	TSC2
cysteine-type peptidase activity (GO:0008234)	1/65	0.166855	1	0	0	5.49451	9.83863	CASP9
Rho GTPase binding (GO:0017048)	1/72	0.183103	1	0	0	4.96032	8.42117	DVL3
heme binding (GO:0020037)	1/72	0.183103	1	0	0	4.96032	8.42117	JAK2
core promoter sequence-specific DNA binding (GO:0001046)	1/73	0.185398	1	0	0	4.89237	8.24486	GATA3
ubiquitin-like protein-specific protease activity (GO:0019783)	1/74	0.187688	1	0	0	4.82625	8.07421	BAP1
calcium ion binding (GO:0005509)	2/284	0.188836	1	0	0	2.51509	4.19234	CDH1;BRAF
transcriptional activator activity, RNA polymerase II transcription regulatory region sequence-specific binding (GO:0001228)	2/284	0.188836	1	0	0	2.51509	4.19234	PARP1;GATA3
steroid hormone receptor binding (GO:0035258)	1/76	0.192247	1	0	0	4.69925	7.74894	CTNNB1
thiol-dependent ubiquitin-specific protease activity (GO:0004843)	1/76	0.192247	1	0	0	4.69925	7.74894	BAP1
transcription regulatory region sequence-specific DNA binding (GO:0000976)	2/292	0.196953	1	0	0	2.44618	3.97454	PARP1;GATA3
protein transporter activity (GO:0008565)	1/80	0.201291	1	0	0	4.46429	7.15627	COG3
cysteine-type endopeptidase activity (GO:0004197)	1/81	0.203536	1	0	0	4.40917	7.01901	CASP9
growth factor receptor binding (GO:0070851)	1/92	0.22783	1	0	0	3.88199	5.74207	JAK2
thiol-dependent ubiquitinyl hydrolase activity (GO:0036459)	1/92	0.22783	1	0	0	3.88199	5.74207	BAP1
core promoter binding (GO:0001047)	1/97	0.23863	1	0	0	3.68189	5.27555	GATA3
transcriptional repressor activity, RNA polymerase II core promoter proximal region sequence-specific binding (GO:0001078)	1/97	0.23863	1	0	0	3.68189	5.27555	GATA3
phosphatase activity (GO:0016791)	1/104	0.253502	1	0	0	3.43407	4.71286	PTEN
sequence-specific double-stranded DNA binding (GO:1990837)	1/112	0.270149	1	0	0	3.18878	4.17341	GATA3
transcription regulatory region DNA binding (GO:0044212)	2/374	0.281767	1	0	0	1.90985	2.41917	XRCC5;GATA3
G-protein coupled receptor binding (GO:0001664)	1/133	0.312133	1	0	0	2.68528	3.12655	DVL3
phosphoprotein phosphatase activity (GO:0004721)	1/136	0.317933	1	0	0	2.62605	3.00923	PTEN
cytokine receptor binding (GO:0005126)	1/137	0.319856	1	0	0	2.60688	2.97154	JAK2
GTP binding (GO:0005525)	1/147	0.338794	1	0	0	2.42954	2.62964	TUBA1B
transcriptional repressor activity, RNA polymerase II transcription regulatory region sequence-specific binding (GO:0001227)	1/159	0.360837	1	0	0	2.24618	2.2896	GATA3
purine ribonucleoside binding (GO:0032550)	1/159	0.360837	1	0	0	2.24618	2.2896	TUBA1B
RNA polymerase II regulatory region sequence-specific DNA binding (GO:0000977)	2/460	0.370236	1	0	0	1.5528	1.54288	PARP1;GATA3
guanyl ribonucleotide binding (GO:0032561)	1/170	0.380409	1	0	0	2.10084	2.03048	TUBA1B
mRNA binding (GO:0003729)	1/179	0.395982	1	0	0	1.99521	1.84833	EIF4G1
GTPase activity (GO:0003924)	1/222	0.465242	1	0	0	1.60875	1.23101	RAB25
GTPase activator activity (GO:0005096)	1/249	0.504678	1	0	0	1.43431	0.980829	TSC2
GTPase regulator activity (GO:0030695)	1/275	0.539948	1	0	0	1.2987	0.800366	TSC2
core promoter proximal region sequence-specific DNA binding (GO:0000987)	1/278	0.543856	1	0	0	1.28469	0.782465	GATA3
transcription factor activity, RNA polymerase II core promoter proximal region sequence-specific binding (GO:0000982)	1/280	0.546443	1	0	0	1.27551	0.770824	GATA3
zinc ion binding (GO:0008270)	1/302	0.573963	1	0	0	1.18259	0.656563	BIRC2
endopeptidase activity (GO:0004175)	1/354	0.632659	1	0	0	1.00888	0.461888	CASP9
sequence-specific DNA binding (GO:0043565)	1/394	0.672334	1	0	0	0.906454	0.359863	XRCC5
transition metal ion binding (GO:0046914)	1/399	0.676987	1	0	0	0.895095	0.34918	BIRC2
ubiquitin-protein transferase activity (GO:0004842)	1/417	0.693208	1	0	0	0.856458	0.313828	BIRC2

### Sheet: GO Mol Process Subtype-2
Term	Overlap	P-value	Adjusted P-value	Old P-value	Old Adjusted P-value	Odds Ratio	Combined Score	Genes
protein kinase binding (GO:0019901)	10/495	2.21577e-07	0.000255035	0	0	8.41751	128.977	ACVRL1;CDKN1B;SMAD3;CCND1;IRS1;CAV1;ABL1;FOXM1;ESR1;YWHAZ
kinase binding (GO:0019900)	8/418	6.17817e-06	0.00355554	0	0	7.97448	95.6498	ACVRL1;CDKN1B;SMAD3;CCND1;CAV1;FOXM1;ESR1;YWHAZ
disordered domain specific binding (GO:0097718)	3/23	2.22129e-05	0.00852234	0	0	54.3478	582.328	FN1;GAPDH;HSPA1A
protein homodimerization activity (GO:0042803)	9/664	2.44166e-05	0.00702587	0	0	5.64759	59.9788	DPP4;SMAD4;G6PD;SMAD3;BCL2A1;CDH2;PECAM1;ASNS;BAX
protein phosphorylated amino acid binding (GO:0045309)	3/34	7.36763e-05	0.0169603	0	0	36.7647	349.847	IRS1;YWHAB;ABL1
cadherin binding (GO:0045296)	6/313	9.88364e-05	0.0189601	0	0	7.98722	73.6585	ANXA1;CDH2;YWHAB;PRDX1;YWHAZ;HSPA1A
RNA polymerase II regulatory region sequence-specific DNA binding (GO:0000977)	7/460	0.000105975	0.0174254	0	0	6.34058	58.0309	SMAD4;XBP1;SMAD3;PGR;FOXM1;ETS1;ESR1
protease binding (GO:0002020)	4/118	0.000183337	0.0263776	0	0	14.1243	121.528	DPP4;SERPINE1;FN1;BRCA2
DNA binding (GO:0003677)	9/893	0.000236453	0.0302397	0	0	4.19933	35.0634	SMAD4;XBP1;PCNA;SMAD3;RAD51;ABL1;PGR;BRCA2;ETS1
ATP binding (GO:0005524)	5/255	0.000354577	0.0408118	0	0	8.16993	64.9067	ACVRL1;STK11;RAD51;ABL1;HSPA1A
RNA polymerase II core promoter proximal region sequence-specific DNA binding (GO:0000978)	5/262	0.000401366	0.0419975	0	0	7.95165	62.187	SMAD4;SMAD3;PGR;ETS1;ESR1
ATPase binding (GO:0051117)	3/63	0.00046564	0.0446626	0	0	19.8413	152.224	CAV1;PGR;ESR1
core promoter proximal region sequence-specific DNA binding (GO:0000987)	5/278	0.000525774	0.0465513	0	0	7.494	56.5845	SMAD4;SMAD3;PGR;ETS1;ESR1
adenyl ribonucleotide binding (GO:0032559)	5/279	0.000534413	0.0439364	0	0	7.46714	56.26	ACVRL1;STK11;RAD51;ABL1;HSPA1A
phosphatidylinositol-4,5-bisphosphate 3-kinase activity (GO:0046934)	3/68	0.000582727	0.0447146	0	0	18.3824	136.908	IRS1;NRG1;ESR1
transcription regulatory region sequence-specific DNA binding (GO:0000976)	5/292	0.000656718	0.0472426	0	0	7.1347	52.2849	SMAD4;XBP1;SMAD3;FOXM1;ESR1
phosphatidylinositol bisphosphate kinase activity (GO:0052813)	3/71	0.000661232	0.0447693	0	0	17.6056	128.898	IRS1;NRG1;ESR1
DNA polymerase binding (GO:0070182)	2/16	0.000662444	0.0423596	0	0	52.0833	381.228	PCNA;RAD51
phosphatidylinositol 3-kinase activity (GO:0035004)	3/76	0.000806504	0.0488572	0	0	16.4474	117.151	IRS1;NRG1;ESR1
transcriptional activator activity, RNA polymerase II core promoter proximal region sequence-specific binding (GO:0001077)	4/175	0.000816191	0.0469718	0	0	9.52381	67.7225	SMAD4;PGR;ETS1;ESR1
R-SMAD binding (GO:0070412)	2/19	0.000939659	0.0515023	0	0	43.8596	305.701	SMAD4;SMAD3
histone deacetylase binding (GO:0042826)	3/85	0.00111613	0.0583936	0	0	14.7059	99.969	CCND1;YWHAB;HSPA1A
core promoter proximal region DNA binding (GO:0001159)	2/22	0.00126355	0.0632325	0	0	37.8788	252.797	SMAD4;SMAD3
enhancer binding (GO:0035326)	2/26	0.00176688	0.0847368	0	0	32.0513	203.158	XBP1;SMAD3
SH2 domain binding (GO:0042169)	2/26	0.00176688	0.0813474	0	0	32.0513	203.158	IRS1;ABL1
transcription regulatory region DNA binding (GO:0044212)	5/374	0.0019702	0.0872194	0	0	5.57041	34.7015	YAP1;SMAD4;XBP1;SMAD3;ESR1
channel activity (GO:0015267)	2/28	0.00204875	0.0873375	0	0	29.7619	184.242	BCL2A1;BAX
phosphotyrosine residue binding (GO:0001784)	2/29	0.00219715	0.0903186	0	0	28.7356	175.879	IRS1;ABL1
purine ribonucleoside triphosphate binding (GO:0035639)	5/396	0.00252482	0.100209	0	0	5.26094	31.4688	ACVRL1;STK11;RAD51;ABL1;HSPA1A
cyclin-dependent protein serine/threonine kinase activity (GO:0004693)	2/33	0.00283997	0.10896	0	0	25.2525	148.08	CDKN1B;CCND1
cyclin-dependent protein kinase activity (GO:0097472)	2/34	0.00301287	0.111865	0	0	24.5098	142.276	CDKN1B;CCND1
tubulin binding (GO:0015631)	4/255	0.0032343	0.116334	0	0	6.53595	37.4767	STMN1;BRCA2;GAPDH;RAB11A
protein heterodimerization activity (GO:0046982)	4/265	0.00371034	0.129412	0	0	6.28931	35.1989	YAP1;XBP1;BCL2A1;BAX
receptor tyrosine kinase binding (GO:0030971)	2/39	0.00394931	0.133696	0	0	21.3675	118.252	PCNA;NRG1
protein kinase C binding (GO:0005080)	2/40	0.00415083	0.136503	0	0	20.8333	114.259	IRS1;ABL1
transcription factor activity, RNA polymerase II core promoter proximal region sequence-specific binding (GO:0000982)	4/280	0.00451057	0.144213	0	0	5.95238	32.1508	SMAD4;PGR;ETS1;ESR1
transcriptional activator activity, RNA polymerase II transcription regulatory region sequence-specific binding (GO:0001228)	4/284	0.00474216	0.14752	0	0	5.86854	31.4041	SMAD4;PGR;ETS1;ESR1
damaged DNA binding (GO:0003684)	2/46	0.00545767	0.16531	0	0	18.1159	94.3973	PCNA;XRCC1
protein tyrosine kinase binding (GO:1990782)	2/48	0.00592997	0.17501	0	0	17.3611	89.0232	PCNA;NRG1
protein kinase activator activity (GO:0030295)	2/55	0.00772398	0.222257	0	0	15.1515	73.6883	STK11;NRG1
protein serine/threonine kinase activity (GO:0004674)	4/368	0.0116072	0.325852	0	0	4.52899	20.1817	ACVRL1;STK11;CDKN1B;CCND1
activating transcription factor binding (GO:0033613)	2/68	0.0116168	0.318355	0	0	12.2549	54.5993	YAP1;SMAD3
transcription corepressor activity (GO:0003714)	3/203	0.0127457	0.341168	0	0	6.15764	26.8631	YAP1;CCND1;HSPA1A
patched binding (GO:0005113)	1/6	0.0143155	0.374481	0	0	69.4444	294.89	CAV1
transforming growth factor beta-activated receptor activity (GO:0005024)	1/6	0.0143155	0.366159	0	0	69.4444	294.89	ACVRL1
C3HC4-type RING finger domain binding (GO:0055131)	1/6	0.0143155	0.358199	0	0	69.4444	294.89	HSPA1A
phosphoserine residue binding (GO:0050815)	1/6	0.0143155	0.350578	0	0	69.4444	294.89	YWHAB
BMP receptor activity (GO:0098821)	1/6	0.0143155	0.343274	0	0	69.4444	294.89	ACVRL1
DNA insertion or deletion binding (GO:0032135)	1/6	0.0143155	0.336269	0	0	69.4444	294.89	PCNA
steroid hormone receptor binding (GO:0035258)	2/76	0.0143583	0.330528	0	0	10.9649	46.5288	SMAD3;ESR1
syntaxin binding (GO:0019905)	2/77	0.0147188	0.332184	0	0	10.8225	45.6561	ABL1;RAB11A
regulatory region DNA binding (GO:0000975)	3/224	0.0165606	0.366562	0	0	5.58036	22.8835	YAP1;SMAD4;SMAD3
primary miRNA binding (GO:0070878)	1/7	0.0166819	0.36228	0	0	59.5238	243.657	SMAD3
DEAD/H-box RNA helicase binding (GO:0017151)	1/7	0.0166819	0.355571	0	0	59.5238	243.657	SMAD3
DNA ligase activity (GO:0003909)	1/7	0.0166819	0.349106	0	0	59.5238	243.657	XRCC1
activin-activated receptor activity (GO:0017002)	1/7	0.0166819	0.342872	0	0	59.5238	243.657	ACVRL1
single-stranded DNA binding (GO:0003697)	2/87	0.0185356	0.374289	0	0	9.57854	38.1998	RAD51;BRCA2
mismatch repair complex binding (GO:0032404)	1/8	0.0190426	0.377898	0	0	52.0833	206.306	PCNA
oxidized DNA binding (GO:0032356)	1/8	0.0190426	0.371493	0	0	52.0833	206.306	XRCC1
dipeptidyl-peptidase activity (GO:0008239)	1/8	0.0190426	0.365301	0	0	52.0833	206.306	DPP4
phospholipase inhibitor activity (GO:0004859)	1/8	0.0190426	0.359313	0	0	52.0833	206.306	ANXA1
metal ion binding (GO:0046872)	4/442	0.0213065	0.395544	0	0	3.77074	14.5126	STK11;ANXA1;CDH2;ABL1
RNA 7-methylguanosine cap binding (GO:0000340)	1/9	0.0213979	0.390936	0	0	46.2963	177.984	EIF4E
glucocorticoid receptor binding (GO:0035259)	1/9	0.0213979	0.384827	0	0	46.2963	177.984	SMAD3
integrin binding (GO:0005178)	2/94	0.0214289	0.379456	0	0	8.86525	34.0693	FN1;NRG1
ATPase activity, coupled (GO:0042623)	2/94	0.0214289	0.373707	0	0	8.86525	34.0693	RAD51;HSPA1A
core promoter binding (GO:0001047)	2/97	0.0227228	0.390357	0	0	8.59107	32.5119	XBP1;ESR1
I-SMAD binding (GO:0070411)	1/10	0.0237476	0.401963	0	0	41.6667	155.845	SMAD4
cyclin-dependent protein serine/threonine kinase inhibitor activity (GO:0004861)	1/10	0.0237476	0.396137	0	0	41.6667	155.845	CDKN1B
death domain binding (GO:0070513)	1/10	0.0237476	0.390478	0	0	41.6667	155.845	BAX
death receptor binding (GO:0005123)	1/10	0.0237476	0.384978	0	0	41.6667	155.845	BID
co-SMAD binding (GO:0070410)	1/10	0.0237476	0.379631	0	0	41.6667	155.845	SMAD3
carbon-nitrogen ligase activity, with glutamine as amido-N-donor (GO:0016884)	1/10	0.0237476	0.374431	0	0	41.6667	155.845	ASNS
activin binding (GO:0048185)	1/10	0.0237476	0.369371	0	0	41.6667	155.845	ACVRL1
phosphatase binding (GO:0019902)	2/102	0.0249493	0.382889	0	0	8.16993	30.1545	CDKN1B;SMAD3
platelet-derived growth factor binding (GO:0048407)	1/11	0.0260917	0.395153	0	0	37.8788	138.111	COL6A1
nitric-oxide synthase binding (GO:0050998)	1/11	0.0260917	0.390021	0	0	37.8788	138.111	CAV1
protein kinase regulator activity (GO:0019887)	2/107	0.0272615	0.402281	0	0	7.78816	28.0552	STK11;CDKN1B
RNA polymerase II basal transcription factor binding (GO:0001091)	1/12	0.0284304	0.41422	0	0	34.7222	123.621	ESR1
single-stranded DNA-dependent ATPase activity (GO:0043142)	1/12	0.0284304	0.409042	0	0	34.7222	123.621	RAD51
protein tyrosine kinase activator activity (GO:0030296)	1/12	0.0284304	0.403992	0	0	34.7222	123.621	NRG1
endopeptidase inhibitor activity (GO:0004866)	2/111	0.0291712	0.409464	0	0	7.50751	26.5358	SERPINE1;GAPDH
ubiquitin protein ligase binding (GO:0031625)	3/284	0.0306477	0.425007	0	0	4.40141	15.3398	SMAD3;YWHAZ;HSPA1A
transmembrane receptor protein serine/threonine kinase activity (GO:0004675)	1/14	0.0330912	0.453429	0	0	29.7619	101.443	ACVRL1
cysteine-type endopeptidase activity involved in execution phase of apoptosis (GO:0097200)	1/14	0.0330912	0.448094	0	0	29.7619	101.443	CASP7
Rac guanyl-nucleotide exchange factor activity (GO:0030676)	1/14	0.0330912	0.442884	0	0	29.7619	101.443	PREX1
transcription coactivator binding (GO:0001223)	1/14	0.0330912	0.437793	0	0	29.7619	101.443	ESR1
protein kinase activity (GO:0004672)	4/513	0.034266	0.448184	0	0	3.24886	10.9604	ACVRL1;STK11;ABL1;NRG1
ubiquitin-like protein ligase binding (GO:0044389)	3/297	0.0343243	0.443902	0	0	4.20875	14.1915	SMAD3;YWHAZ;HSPA1A
insulin-like growth factor receptor binding (GO:0005159)	1/15	0.0354134	0.452898	0	0	27.7778	92.7962	IRS1
myosin V binding (GO:0031489)	1/15	0.0354134	0.447922	0	0	27.7778	92.7962	RAB11A
magnesium ion binding (GO:0000287)	2/127	0.0373205	0.466912	0	0	6.56168	21.5762	STK11;ABL1
MHC class II protein complex binding (GO:0023026)	1/16	0.0377302	0.466962	0	0	26.0417	85.3462	MS4A1
cysteine-type endopeptidase activity involved in apoptotic process (GO:0097153)	1/16	0.0377302	0.461994	0	0	26.0417	85.3462	CASP7
peptidase activator activity (GO:0016504)	1/16	0.0377302	0.457131	0	0	26.0417	85.3462	CAV1
four-way junction DNA binding (GO:0000400)	1/16	0.0377302	0.452369	0	0	26.0417	85.3462	RAD51
RNA cap binding (GO:0000339)	1/17	0.0400415	0.475131	0	0	24.5098	78.8686	EIF4E
H4 histone acetyltransferase activity (GO:0010485)	1/17	0.0400415	0.470283	0	0	24.5098	78.8686	BRCA2
neuropilin binding (GO:0038191)	1/19	0.0446477	0.519086	0	0	21.9298	68.1788	ABL1
ephrin receptor binding (GO:0046875)	1/19	0.0446477	0.513896	0	0	21.9298	68.1788	ABL1
MHC protein complex binding (GO:0023023)	1/19	0.0446477	0.508807	0	0	21.9298	68.1788	MS4A1
gamma-tubulin binding (GO:0043015)	1/19	0.0446477	0.503819	0	0	21.9298	68.1788	BRCA2
transforming growth factor beta binding (GO:0050431)	1/19	0.0446477	0.498928	0	0	21.9298	68.1788	ACVRL1
insulin receptor binding (GO:0005158)	1/19	0.0446477	0.49413	0	0	21.9298	68.1788	IRS1
cadherin binding involved in cell-cell adhesion (GO:0098641)	1/19	0.0446477	0.489424	0	0	21.9298	68.1788	ANXA1
mitogen-activated protein kinase binding (GO:0051019)	1/20	0.0469428	0.509728	0	0	20.8333	63.7255	ABL1
transcription factor activity, RNA polymerase II core promoter sequence-specific (GO:0000983)	1/20	0.0469428	0.504964	0	0	20.8333	63.7255	SMAD3
protein tyrosine kinase activity (GO:0004713)	2/147	0.0485738	0.517671	0	0	5.66893	17.1467	ABL1;NRG1
protein binding involved in cell-cell adhesion (GO:0098632)	1/21	0.0492324	0.519876	0	0	19.8413	59.7461	ANXA1
adenylyltransferase activity (GO:0070566)	1/21	0.0492324	0.51515	0	0	19.8413	59.7461	ABL1
TBP-class protein binding (GO:0017025)	1/21	0.0492324	0.510509	0	0	19.8413	59.7461	ESR1
bHLH transcription factor binding (GO:0043425)	1/22	0.0515166	0.529425	0	0	18.9394	56.1714	SMAD3
histone acetyltransferase binding (GO:0035035)	1/22	0.0515166	0.52474	0	0	18.9394	56.1714	PCNA
kinase activator activity (GO:0019209)	1/24	0.056069	0.5661	0	0	17.3611	50.0204	STK11
DNA secondary structure binding (GO:0000217)	1/24	0.056069	0.561177	0	0	17.3611	50.0204	RAD51
actin monomer binding (GO:0003785)	1/25	0.0583371	0.578845	0	0	16.6667	47.3586	ABL1
transcription cofactor binding (GO:0001221)	1/25	0.0583371	0.573898	0	0	16.6667	47.3586	ESR1
tumor necrosis factor receptor superfamily binding (GO:0032813)	1/26	0.0605999	0.591106	0	0	16.0256	44.9273	BID
RNA polymerase II transcription corepressor activity (GO:0001106)	1/26	0.0605999	0.586139	0	0	16.0256	44.9273	HSPA1A
cyclin-dependent protein serine/threonine kinase regulator activity (GO:0016538)	1/27	0.0628574	0.602908	0	0	15.4321	42.6989	CDKN1B
protein serine/threonine kinase inhibitor activity (GO:0030291)	1/30	0.0695981	0.662045	0	0	13.8889	37.0141	CDKN1B
NADP binding (GO:0050661)	1/30	0.0695981	0.656618	0	0	13.8889	37.0141	G6PD
deoxyribonuclease activity (GO:0004536)	1/30	0.0695981	0.65128	0	0	13.8889	37.0141	RAD51
peptidase activity, acting on L-amino acid peptides (GO:0070011)	2/185	0.072789	0.675646	0	0	4.5045	11.8027	DPP4;CASP7
estrogen receptor binding (GO:0030331)	1/32	0.0740654	0.681995	0	0	13.0208	33.8907	ESR1
aminopeptidase activity (GO:0004177)	1/34	0.0785118	0.717199	0	0	12.2549	31.1827	DPP4
microtubule binding (GO:0008017)	2/195	0.0796987	0.722309	0	0	4.2735	10.8098	GAPDH;RAB11A
endodeoxyribonuclease activity (GO:0004520)	1/35	0.0807271	0.725914	0	0	11.9048	29.9605	RAD51
manganese ion binding (GO:0030145)	1/35	0.0807271	0.720286	0	0	11.9048	29.9605	ABL1
translation initiation factor activity (GO:0003743)	1/36	0.0829373	0.734314	0	0	11.5741	28.8156	EIF4E
RNA polymerase II regulatory region DNA binding (GO:0001012)	2/201	0.0839402	0.73752	0	0	4.14594	10.2722	XBP1;FOXM1
histone acetyltransferase activity (GO:0004402)	1/41	0.09391	0.818867	0	0	10.1626	24.0388	BRCA2
cholesterol binding (GO:0015485)	1/43	0.0982631	0.850382	0	0	9.68992	22.4817	CAV1
non-membrane spanning protein tyrosine kinase activity (GO:0004715)	1/43	0.0982631	0.844036	0	0	9.68992	22.4817	ABL1
1-phosphatidylinositol-3-kinase activity (GO:0016303)	1/43	0.0982631	0.837784	0	0	9.68992	22.4817	IRS1
Rac GTPase binding (GO:0048365)	1/43	0.0982631	0.831624	0	0	9.68992	22.4817	CAV1
transforming growth factor beta receptor binding (GO:0005160)	1/44	0.100432	0.843775	0	0	9.4697	21.764	SMAD3
myosin binding (GO:0017022)	1/46	0.104754	0.873711	0	0	9.05797	20.436	RAB11A
RNA polymerase II activating transcription factor binding (GO:0001102)	1/47	0.106908	0.885258	0	0	8.86525	19.8208	SMAD3
transcriptional repressor activity, RNA polymerase II transcription factor binding (GO:0001191)	1/47	0.106908	0.878935	0	0	8.86525	19.8208	HSPA1A
calcium-dependent phospholipid binding (GO:0005544)	1/47	0.106908	0.872701	0	0	8.86525	19.8208	ANXA1
sterol binding (GO:0032934)	1/48	0.109056	0.88397	0	0	8.68056	19.2352	CAV1
phosphatidylinositol kinase activity (GO:0052742)	1/51	0.115471	0.929423	0	0	8.16993	17.6367	IRS1
collagen binding (GO:0005518)	1/52	0.1176	0.93998	0	0	8.01282	17.1512	FN1
repressing transcription factor binding (GO:0070491)	1/53	0.119723	0.950352	0	0	7.86164	16.6869	EIF4E
SH3 domain binding (GO:0017124)	1/55	0.123954	0.977203	0	0	7.57576	15.817	ABL1
serine-type endopeptidase inhibitor activity (GO:0004867)	1/56	0.126063	0.987063	0	0	7.44048	15.409	SERPINE1
Rho guanyl-nucleotide exchange factor activity (GO:0005089)	1/59	0.132358	1	0	0	7.06215	14.2814	PREX1
kinase inhibitor activity (GO:0019210)	1/59	0.132358	1	0	0	7.06215	14.2814	CDKN1B
ubiquitin binding (GO:0043130)	1/62	0.138609	1	0	0	6.72043	13.2802	SMAD3
transmembrane receptor protein kinase activity (GO:0019199)	1/62	0.138609	1	0	0	6.72043	13.2802	ACVRL1
enhancer sequence-specific DNA binding (GO:0001158)	1/64	0.142751	1	0	0	6.51042	12.6735	XBP1
cysteine-type peptidase activity (GO:0008234)	1/65	0.144815	1	0	0	6.41026	12.3865	CASP7
calcium ion binding (GO:0005509)	2/284	0.148499	1	0	0	2.93427	5.59617	ANXA1;CDH2
protein kinase inhibitor activity (GO:0004860)	1/67	0.148929	1	0	0	6.21891	11.8426	CDKN1B
translation factor activity, RNA binding (GO:0008135)	1/67	0.148929	1	0	0	6.21891	11.8426	EIF4E
growth factor activity (GO:0008083)	1/69	0.153023	1	0	0	6.03865	11.3356	NRG1
transcription coactivator activity (GO:0003713)	2/291	0.154336	1	0	0	2.86369	5.35115	YAP1;WWTR1
Rho GTPase binding (GO:0017048)	1/72	0.159128	1	0	0	5.78704	10.6369	CAV1
DNA-dependent ATPase activity (GO:0008094)	1/72	0.159128	1	0	0	5.78704	10.6369	RAD51
core promoter sequence-specific DNA binding (GO:0001046)	1/73	0.161153	1	0	0	5.70776	10.419	ESR1
endonuclease activity (GO:0004519)	1/73	0.161153	1	0	0	5.70776	10.419	RAD51
cysteine-type endopeptidase activity (GO:0004197)	1/81	0.177185	1	0	0	5.14403	8.90206	CASP7
RNA polymerase II transcription cofactor activity (GO:0001104)	1/84	0.183119	1	0	0	4.96032	8.42072	HSPA1A
oxidoreductase activity, acting on the CH-OH group of donors, NAD or NADP as acceptor (GO:0016616)	1/88	0.190967	1	0	0	4.73485	7.83928	G6PD
protein phosphatase binding (GO:0019903)	1/92	0.19874	1	0	0	4.52899	7.31774	CDKN1B
endopeptidase activity (GO:0004175)	2/354	0.208561	1	0	0	2.35405	3.69003	DPP4;CASP7
double-stranded DNA binding (GO:0003690)	1/99	0.212168	1	0	0	4.20875	6.52515	RAD51
RNA binding (GO:0003723)	5/1387	0.237914	1	0	0	1.50204	2.1567	SMAD3;PRDX1;EIF4E;YWHAZ;HSPA1A
sequence-specific DNA binding (GO:0043565)	2/394	0.243992	1	0	0	2.11506	2.98354	SMAD4;SMAD3
transition metal ion binding (GO:0046914)	2/399	0.248448	1	0	0	2.08855	2.90835	SMAD3;ABL1
RNA polymerase II transcription factor binding (GO:0001085)	1/121	0.252952	1	0	0	3.44353	4.73332	SMAD3
nucleoside-triphosphatase activity (GO:0017111)	2/424	0.270769	1	0	0	1.96541	2.56779	RAB11A;HSPA1A
G-protein coupled receptor binding (GO:0001664)	1/133	0.274318	1	0	0	3.13283	4.05221	HSPA1A
cytokine receptor binding (GO:0005126)	1/137	0.281306	1	0	0	3.04136	3.85739	SMAD3
cytokine activity (GO:0005125)	1/155	0.311947	1	0	0	2.68817	3.13151	NRG1
transcriptional repressor activity, RNA polymerase II transcription regulatory region sequence-specific binding (GO:0001227)	1/159	0.31858	1	0	0	2.62055	2.99759	FOXM1
serine-type endopeptidase activity (GO:0004252)	1/196	0.377043	1	0	0	2.12585	2.07354	DPP4
ATPase activity (GO:0016887)	1/203	0.387538	1	0	0	2.05255	1.94569	HSPA1A
serine-type peptidase activity (GO:0008236)	1/220	0.412308	1	0	0	1.89394	1.678	DPP4
GTPase activity (GO:0003924)	1/222	0.415157	1	0	0	1.87688	1.64996	RAB11A
GTPase activator activity (GO:0005096)	1/249	0.452319	1	0	0	1.67336	1.32759	PREX1
phosphotransferase activity, alcohol group as acceptor (GO:0016773)	1/254	0.458942	1	0	0	1.64042	1.27761	ABL1
actin binding (GO:0003779)	1/254	0.458942	1	0	0	1.64042	1.27761	ABL1
GTPase regulator activity (GO:0030695)	1/275	0.485915	1	0	0	1.51515	1.09352	PREX1
kinase activity (GO:0016301)	1/280	0.49214	1	0	0	1.4881	1.05505	ABL1
zinc ion binding (GO:0008270)	1/302	0.518665	1	0	0	1.37969	0.905762	SMAD3

### Sheet: Chi-Square Comparisons
Genes	Chi_Square	p_Value	Adjusted_p_Value
ARID1A	0.428573	0.51269	0.691133
CSMD3	4.55047	0.0329097	0.156117
FAT3	4.52242	0.0334535	0.156117
FLT4	3.92081	0.0476919	0.166922
GNAS	0.115224	0.734273	0.734273
LRP1B	0.649199	0.420399	0.691133
MUC16	0.843064	0.358522	0.691133
RNF213	0.115224	0.734273	0.734273
RNF43	5.75968	0.016398	0.156117
SMAD4	3.38321	0.0658638	0.184419
CDKN2A	0.276126	0.599252	0.699127
KRAS	1.03874	0.308114	0.691133
TGFBR2	0.428573	0.51269	0.691133
TP53	0.369946	0.543033	0.691133
